# MICROBIOTA AT THE CROSS ROAD OF DIET AND HEALTH: HOW DIETARY FATS SHAPE BACTERIAL LANDSCAPE AND INFLUENCE GLOBAL HEALTH

**DOI:** 10.1101/2024.07.08.602483

**Authors:** Néstor D. Portela, Natalia Eberhardt, Gastón Bergero, Yanina L. Mazzocco, Maria P. Aoki, Cristian A. Galván, Roxana C. Cano, Susana A. Pesoa

## Abstract

Host-gut microbiota (GM) interactions play a pivotal role in shaping the delicate balance between health and disease within the human body. The impact of dietary factors, specifically high fat content diets on GM composition has been widely demonstrated. We have previously shown that the constant and sustained administration of Omega-3 fatty acids induced specific changes in GM composition, modulating the immune metabolic response of visceral adipose tissue (VAT) in our mouse model of obesity. We now set out to determine if this effect is Omega-3 dose-dependent. To achieve this, C57BL/6J(B6) mice were fed for 24 weeks with three diets, two with medium content total fat, but different Omega-3 content and a control diet.

GM composition, metabolic biomarkers and immune cells in VAT were analyzed. A distinctive segregation of GM composition, a significantly higher proportion of regulatory T cells (CD45+CD4+FoxP3+), Omega-3 dose dependent and increased levels of leptin and cholesterol with no differences in adiponectin values were found in fat fed groups. Simple mediation analyses revealed significant associations between the microbial profile and immunometabolic regulation. To remark is the capacity of *Lachnospiraceae UCG- 001* to modulate levels of leptin, glucose, and cholesterol through the stimulation of CD45+CD4+FOXP3+IL10+ cells. Our findings suggest a modulatory effect of omega-3 fatty acids on the microbiota, the metabolism, and the immunoregulatory capacity of VAT, supporting the hypothesis that alteration of the GM composition by omega-3 fatty acids may be a promising approach in managing obesity and associated metabolic diseases.

## Supplementary table S6 for "MICROBIOTA AT THE CROSS ROAD OF DIET AND HEALTH: HOW DIETARY FATS SHAPE BACTERIAL LANDSCAPE AND INFLUENCE GLOBAL HEALTH"

### Sheet: resultados.totales
Predicted variable	Predictor variable	Mediator variable	Effect	Standardized Estimates	CI Lower	CI upper	p-value
Glucose	Alloprevotella	% CD45+ CD4+ FOXP3+	c	-0.449885	-1.01695	0.11718	0.119958
Glucose	Alloprevotella	% CD45+ CD4+ FOXP3+	a	-0.670836	-0.956954	-0.384718	4.32022e-06
Glucose	Alloprevotella	% CD45+ CD4+ FOXP3+	b	0.244698	-0.359114	0.848509	0.427029
Glucose	Alloprevotella	% CD45+ CD4+ FOXP3+	IndirectEffect	-0.164152	-0.577329	0.249026	0.43617
Glucose	Alloprevotella	% CD45+ CD4+ FOXP3+	TotalEffect	-0.614037	-0.945664	-0.282409	0.000284474
Glucose	Prevotellaceae_UCG_001	% CD45+ CD4+ FOXP3+	c	-0.449424	-1.03999	0.141144	0.13582
Glucose	Prevotellaceae_UCG_001	% CD45+ CD4+ FOXP3+	a	-0.694542	-0.960995	-0.428089	3.24069e-07
Glucose	Prevotellaceae_UCG_001	% CD45+ CD4+ FOXP3+	b	0.234353	-0.39262	0.861325	0.4638
Glucose	Prevotellaceae_UCG_001	% CD45+ CD4+ FOXP3+	IndirectEffect	-0.162768	-0.604486	0.27895	0.470157
Glucose	Prevotellaceae_UCG_001	% CD45+ CD4+ FOXP3+	TotalEffect	-0.612191	-0.945255	-0.279128	0.000315128
Glucose	Lachnoanaerobaculum	% CD45+ CD4+ FOXP3+	c	-0.051112	-0.6258	0.523576	0.861617
Glucose	Lachnoanaerobaculum	% CD45+ CD4+ FOXP3+	a	0.512128	0.105757	0.918498	0.0135097
Glucose	Lachnoanaerobaculum	% CD45+ CD4+ FOXP3+	b	0.572672	0.0738426	1.0715	0.0244426
Glucose	Lachnoanaerobaculum	% CD45+ CD4+ FOXP3+	IndirectEffect	0.293281	-0.0704144	0.656977	0.113993
Glucose	Lachnoanaerobaculum	% CD45+ CD4+ FOXP3+	TotalEffect	0.242169	-0.305909	0.790247	0.386483
Glucose	Helicobacter	% CD45+ CD4+ FOXP3+	c	0.69559	0.445845	0.945335	4.79106e-08
Glucose	Helicobacter	% CD45+ CD4+ FOXP3+	a	0.0906086	-0.494287	0.675504	0.761413
Glucose	Helicobacter	% CD45+ CD4+ FOXP3+	b	0.48347	0.188105	0.778834	0.00133576
Glucose	Helicobacter	% CD45+ CD4+ FOXP3+	IndirectEffect	0.0438065	-0.232404	0.320017	0.755917
Glucose	Helicobacter	% CD45+ CD4+ FOXP3+	TotalEffect	0.739397	0.511051	0.967742	2.20285e-10
Glucose	Candidatus_Saccharimonas	% CD45+ CD4+ FOXP3+	c	-0.238092	-0.708783	0.232599	0.321481
Glucose	Candidatus_Saccharimonas	% CD45+ CD4+ FOXP3+	a	0.217441	-0.338875	0.773757	0.443634
Glucose	Candidatus_Saccharimonas	% CD45+ CD4+ FOXP3+	b	0.598267	0.194484	1.00205	0.00368439
Glucose	Candidatus_Saccharimonas	% CD45+ CD4+ FOXP3+	IndirectEffect	0.130088	-0.229014	0.48919	0.477694
Glucose	Candidatus_Saccharimonas	% CD45+ CD4+ FOXP3+	TotalEffect	-0.108004	-0.690356	0.474348	0.716232
Glucose	Flavonifractor	% CD45+ CD4+ FOXP3+	c	0.110512	-0.380552	0.601576	0.659154
Glucose	Flavonifractor	% CD45+ CD4+ FOXP3+	a	0.130349	-0.448088	0.708787	0.658726
Glucose	Flavonifractor	% CD45+ CD4+ FOXP3+	b	0.532091	0.110295	0.953888	0.0134183
Glucose	Flavonifractor	% CD45+ CD4+ FOXP3+	IndirectEffect	0.0693578	-0.242814	0.38153	0.663228
Glucose	Flavonifractor	% CD45+ CD4+ FOXP3+	TotalEffect	0.17987	-0.387319	0.747058	0.534236
Glucose	Parasutterella	% CD45+ CD4+ FOXP3+	c	-0.279629	-1.01606	0.456802	0.456746
Glucose	Parasutterella	% CD45+ CD4+ FOXP3+	a	-0.766431	-0.971337	-0.561524	2.28484e-13
Glucose	Parasutterella	% CD45+ CD4+ FOXP3+	b	0.33218	-0.402689	1.06705	0.375642
Glucose	Parasutterella	% CD45+ CD4+ FOXP3+	IndirectEffect	-0.254593	-0.824111	0.314925	0.380939
Glucose	Parasutterella	% CD45+ CD4+ FOXP3+	TotalEffect	-0.534222	-0.925231	-0.143214	0.00740998
Glucose	Odoribacter	% CD45+ CD4+ FOXP3+	c	0.0266107	-0.697395	0.750616	0.942572
Glucose	Odoribacter	% CD45+ CD4+ FOXP3+	a	0.730186	0.49393	0.966443	1.38189e-09
Glucose	Odoribacter	% CD45+ CD4+ FOXP3+	b	0.527066	-0.143765	1.1979	0.123578
Glucose	Odoribacter	% CD45+ CD4+ FOXP3+	IndirectEffect	0.384856	-0.128124	0.897836	0.141444
Glucose	Odoribacter	% CD45+ CD4+ FOXP3+	TotalEffect	0.411467	-0.0581962	0.88113	0.0859602
Glucose	Mucispirillum	% CD45+ CD4+ FOXP3+	c	0.743595	0.519405	0.967784	7.98794e-11
Glucose	Mucispirillum	% CD45+ CD4+ FOXP3+	a	0.351554	-0.150104	0.853212	0.169593
Glucose	Mucispirillum	% CD45+ CD4+ FOXP3+	b	0.285083	-0.0133386	0.583504	0.061157
Glucose	Mucispirillum	% CD45+ CD4+ FOXP3+	IndirectEffect	0.100222	-0.0749505	0.275394	0.262135
Glucose	Mucispirillum	% CD45+ CD4+ FOXP3+	TotalEffect	0.843817	0.707251	0.980383	0
Glucose	Oscillospira	% CD45+ CD4+ FOXP3+	c	0.0995304	-0.428998	0.628059	0.712058
Glucose	Oscillospira	% CD45+ CD4+ FOXP3+	a	0.378489	-0.109337	0.866315	0.128342
Glucose	Oscillospira	% CD45+ CD4+ FOXP3+	b	0.508825	0.0393681	0.978282	0.033643
Glucose	Oscillospira	% CD45+ CD4+ FOXP3+	IndirectEffect	0.192585	-0.119962	0.505132	0.227167
Glucose	Oscillospira	% CD45+ CD4+ FOXP3+	TotalEffect	0.292115	-0.236753	0.820983	0.279001
Glucose	Muribaculum	% CD45+ CD4+ FOXP3+	c	0.674881	-0.0896084	1.43937	0.0835892
Glucose	Muribaculum	% CD45+ CD4+ FOXP3+	a	-0.842805	-0.980271	-0.705339	0
Glucose	Muribaculum	% CD45+ CD4+ FOXP3+	b	1.11529	0.47698	1.7536	0.000615803
Glucose	Muribaculum	% CD45+ CD4+ FOXP3+	IndirectEffect	-0.939972	-1.53398	-0.34596	0.00192563
Glucose	Muribaculum	% CD45+ CD4+ FOXP3+	TotalEffect	-0.265091	-0.804775	0.274594	0.335685
Glucose	Herbinix	% CD45+ CD4+ FOXP3+	c	-0.124624	-0.619189	0.369941	0.621387
Glucose	Herbinix	% CD45+ CD4+ FOXP3+	a	-0.19648	-0.759109	0.366148	0.493687
Glucose	Herbinix	% CD45+ CD4+ FOXP3+	b	0.52201	0.0913953	0.952625	0.0175036
Glucose	Herbinix	% CD45+ CD4+ FOXP3+	IndirectEffect	-0.102565	-0.408569	0.203439	0.511226
Glucose	Herbinix	% CD45+ CD4+ FOXP3+	TotalEffect	-0.227189	-0.780359	0.325982	0.420841
Glucose	Negativibacillus	% CD45+ CD4+ FOXP3+	c	-0.0872026	-0.67465	0.500244	0.771094
Glucose	Negativibacillus	% CD45+ CD4+ FOXP3+	a	0.548142	0.167063	0.929221	0.00481436
Glucose	Negativibacillus	% CD45+ CD4+ FOXP3+	b	0.594296	0.0857519	1.10284	0.0219948
Glucose	Negativibacillus	% CD45+ CD4+ FOXP3+	IndirectEffect	0.325758	-0.0539171	0.705434	0.0926401
Glucose	Negativibacillus	% CD45+ CD4+ FOXP3+	TotalEffect	0.238556	-0.310779	0.78789	0.394692
Glucose	Ruminococcus_gnavus_group	% CD45+ CD4+ FOXP3+	c	0.220435	-0.584345	1.02521	0.591373
Glucose	Ruminococcus_gnavus_group	% CD45+ CD4+ FOXP3+	a	0.799874	0.624331	0.975417	0
Glucose	Ruminococcus_gnavus_group	% CD45+ CD4+ FOXP3+	b	0.370176	-0.422151	1.1625	0.359825
Glucose	Ruminococcus_gnavus_group	% CD45+ CD4+ FOXP3+	IndirectEffect	0.296095	-0.343041	0.93523	0.363879
Glucose	Ruminococcus_gnavus_group	% CD45+ CD4+ FOXP3+	TotalEffect	0.516529	0.113179	0.919879	0.0120756
Glucose	Oscillibacter	% CD45+ CD4+ FOXP3+	c	0.0671274	-0.479432	0.613687	0.809773
Glucose	Oscillibacter	% CD45+ CD4+ FOXP3+	a	0.43385	-0.0227375	0.890438	0.0625523
Glucose	Oscillibacter	% CD45+ CD4+ FOXP3+	b	0.517373	0.0328446	1.0019	0.0363649
Glucose	Oscillibacter	% CD45+ CD4+ FOXP3+	IndirectEffect	0.224462	-0.102075	0.551	0.17789
Glucose	Oscillibacter	% CD45+ CD4+ FOXP3+	TotalEffect	0.29159	-0.237498	0.820678	0.280066
Glucose	Anaerotruncus	% CD45+ CD4+ FOXP3+	c	0.731909	0.471899	0.991919	3.44543e-08
Glucose	Anaerotruncus	% CD45+ CD4+ FOXP3+	a	0.454665	0.0107633	0.898567	0.0446978
Glucose	Anaerotruncus	% CD45+ CD4+ FOXP3+	b	0.213723	-0.13585	0.563296	0.230805
Glucose	Anaerotruncus	% CD45+ CD4+ FOXP3+	IndirectEffect	0.0971723	-0.0894146	0.283759	0.307384
Glucose	Anaerotruncus	% CD45+ CD4+ FOXP3+	TotalEffect	0.829081	0.679413	0.97875	0
Glucose	Alistipes	% CD45+ CD4+ FOXP3+	c	-0.236207	-0.814286	0.341872	0.423216
Glucose	Alistipes	% CD45+ CD4+ FOXP3+	a	0.581128	0.224316	0.937939	0.00141226
Glucose	Alistipes	% CD45+ CD4+ FOXP3+	b	0.683763	0.193912	1.17361	0.00622219
Glucose	Alistipes	% CD45+ CD4+ FOXP3+	IndirectEffect	0.397354	-0.0111553	0.805862	0.0565928
Glucose	Alistipes	% CD45+ CD4+ FOXP3+	TotalEffect	0.161147	-0.41071	0.733003	0.580737
Glucose	Prevotella_7	% CD45+ CD4+ FOXP3+	c	-1.07976	-1.3884	-0.771118	7.04259e-12
Glucose	Prevotella_7	% CD45+ CD4+ FOXP3+	a	-0.765092	-0.971166	-0.559018	3.41949e-13
Glucose	Prevotella_7	% CD45+ CD4+ FOXP3+	b	-0.279619	-0.716002	0.156763	0.20916
Glucose	Prevotella_7	% CD45+ CD4+ FOXP3+	IndirectEffect	0.213935	-0.131743	0.559612	0.225133
Glucose	Prevotella_7	% CD45+ CD4+ FOXP3+	TotalEffect	-0.865825	-0.9828	-0.748849	0
Glucose	Harryflintia	% CD45+ CD4+ FOXP3+	c	-0.366776	-0.99068	0.257129	0.249236
Glucose	Harryflintia	% CD45+ CD4+ FOXP3+	a	0.693699	0.426541	0.960858	3.59562e-07
Glucose	Harryflintia	% CD45+ CD4+ FOXP3+	b	0.800928	0.274571	1.32729	0.0028603
Glucose	Harryflintia	% CD45+ CD4+ FOXP3+	IndirectEffect	0.555603	0.0929128	1.01829	0.0185954
Glucose	Harryflintia	% CD45+ CD4+ FOXP3+	TotalEffect	0.188827	-0.37595	0.753605	0.512279
Glucose	Anaeroplasma	% CD45+ CD4+ FOXP3+	c	-0.636034	-1.13071	-0.141361	0.0117337
Glucose	Anaeroplasma	% CD45+ CD4+ FOXP3+	a	-0.69365	-0.96085	-0.426451	3.61717e-07
Glucose	Anaeroplasma	% CD45+ CD4+ FOXP3+	b	0.105311	-0.468874	0.679496	0.719239
Glucose	Anaeroplasma	% CD45+ CD4+ FOXP3+	IndirectEffect	-0.0730491	-0.472825	0.326727	0.720243
Glucose	Anaeroplasma	% CD45+ CD4+ FOXP3+	TotalEffect	-0.709083	-0.963303	-0.454863	4.58135e-08
Glucose	Parabacteroides	% CD45+ CD4+ FOXP3+	c	-0.521474	-0.857254	-0.185695	0.00233553
Glucose	Parabacteroides	% CD45+ CD4+ FOXP3+	a	-0.0979325	-0.681811	0.485946	0.742352
Glucose	Parabacteroides	% CD45+ CD4+ FOXP3+	b	0.495427	0.129196	0.861658	0.00801621
Glucose	Parabacteroides	% CD45+ CD4+ FOXP3+	IndirectEffect	-0.0485184	-0.33368	0.236643	0.738775
Glucose	Parabacteroides	% CD45+ CD4+ FOXP3+	TotalEffect	-0.569993	-0.935109	-0.204876	0.00221523
Glucose	UCG_001	% CD45+ CD4+ FOXP3+	c	0.765964	0.345433	1.1865	0.000357087
Glucose	UCG_001	% CD45+ CD4+ FOXP3+	a	-0.655683	-0.954175	-0.357191	1.66719e-05
Glucose	UCG_001	% CD45+ CD4+ FOXP3+	b	1.04873	0.627056	1.4704	1.0904e-06
Glucose	UCG_001	% CD45+ CD4+ FOXP3+	IndirectEffect	-0.687632	-1.23587	-0.139392	0.01396
Glucose	UCG_001	% CD45+ CD4+ FOXP3+	TotalEffect	0.0783322	-0.508091	0.664756	0.793472
Glucose	Butyricicoccus	% CD45+ CD4+ FOXP3+	c	-0.0659826	-0.701629	0.569664	0.838782
Glucose	Butyricicoccus	% CD45+ CD4+ FOXP3+	a	-0.630985	-0.949289	-0.312681	0.000102204
Glucose	Butyricicoccus	% CD45+ CD4+ FOXP3+	b	0.504862	-0.0788147	1.08854	0.0900171
Glucose	Butyricicoccus	% CD45+ CD4+ FOXP3+	IndirectEffect	-0.318561	-0.730474	0.0933531	0.129577
Glucose	Butyricicoccus	% CD45+ CD4+ FOXP3+	TotalEffect	-0.384543	-0.869135	0.100049	0.119872
Glucose	Stomatobaculum	% CD45+ CD4+ FOXP3+	c	-0.00827278	-0.540887	0.524342	0.975714
Glucose	Stomatobaculum	% CD45+ CD4+ FOXP3+	a	0.369794	-0.122597	0.862185	0.14103
Glucose	Stomatobaculum	% CD45+ CD4+ FOXP3+	b	0.549556	0.0921411	1.00697	0.0185338
Glucose	Stomatobaculum	% CD45+ CD4+ FOXP3+	IndirectEffect	0.203223	-0.127836	0.534281	0.228924
Glucose	Stomatobaculum	% CD45+ CD4+ FOXP3+	TotalEffect	0.19495	-0.368115	0.758014	0.497393
Glucose	Prevotellaceae_NK3B31_group	% CD45+ CD4+ FOXP3+	c	-0.132679	-0.62744	0.362083	0.599168
Glucose	Prevotellaceae_NK3B31_group	% CD45+ CD4+ FOXP3+	a	-0.210577	-0.769029	0.347874	0.459876
Glucose	Prevotellaceae_NK3B31_group	% CD45+ CD4+ FOXP3+	b	0.518557	0.0856235	0.951491	0.018895
Glucose	Prevotellaceae_NK3B31_group	% CD45+ CD4+ FOXP3+	IndirectEffect	-0.109196	-0.413282	0.194889	0.481546
Glucose	Prevotellaceae_NK3B31_group	% CD45+ CD4+ FOXP3+	TotalEffect	-0.241875	-0.790056	0.306306	0.387149
Glucose	Lactobacillus	% CD45+ CD4+ FOXP3+	c	0.164292	-0.40341	0.731994	0.570571
Glucose	Lactobacillus	% CD45+ CD4+ FOXP3+	a	-0.528518	-0.92354	-0.133496	0.00873319
Glucose	Lactobacillus	% CD45+ CD4+ FOXP3+	b	0.633328	0.150364	1.11629	0.0101648
Glucose	Lactobacillus	% CD45+ CD4+ FOXP3+	IndirectEffect	-0.334725	-0.719323	0.0498734	0.0880448
Glucose	Lactobacillus	% CD45+ CD4+ FOXP3+	TotalEffect	-0.170433	-0.740037	0.399171	0.557576
Glucose	Eubacterium_eligens_group	% CD45+ CD4+ FOXP3+	c	0.704033	0.457888	0.950177	2.0709e-08
Glucose	Eubacterium_eligens_group	% CD45+ CD4+ FOXP3+	a	0.315726	-0.202889	0.834341	0.23279
Glucose	Eubacterium_eligens_group	% CD45+ CD4+ FOXP3+	b	0.324215	0.00735563	0.641074	0.0449136
Glucose	Eubacterium_eligens_group	% CD45+ CD4+ FOXP3+	IndirectEffect	0.102363	-0.0890675	0.293794	0.294618
Glucose	Eubacterium_eligens_group	% CD45+ CD4+ FOXP3+	TotalEffect	0.806396	0.636615	0.976176	0
Glucose	Angelakisella	% CD45+ CD4+ FOXP3+	c	0.375589	-0.0639762	0.815153	0.0939927
Glucose	Angelakisella	% CD45+ CD4+ FOXP3+	a	0.33744	-0.171097	0.845977	0.193418
Glucose	Angelakisella	% CD45+ CD4+ FOXP3+	b	0.419758	-0.0259276	0.865443	0.0649004
Glucose	Angelakisella	% CD45+ CD4+ FOXP3+	IndirectEffect	0.141643	-0.11831	0.401596	0.285545
Glucose	Angelakisella	% CD45+ CD4+ FOXP3+	TotalEffect	0.517231	0.114366	0.920097	0.0118575
Glucose	ASF356	% CD45+ CD4+ FOXP3+	c	-0.301818	-0.747869	0.144234	0.184774
Glucose	ASF356	% CD45+ CD4+ FOXP3+	a	0.188213	-0.376733	0.75316	0.513778
Glucose	ASF356	% CD45+ CD4+ FOXP3+	b	0.603302	0.209223	0.997382	0.00269503
Glucose	ASF356	% CD45+ CD4+ FOXP3+	IndirectEffect	0.11355	-0.250373	0.477472	0.540842
Glucose	ASF356	% CD45+ CD4+ FOXP3+	TotalEffect	-0.188268	-0.7532	0.376663	0.513644
Glucose	Eubacterium_nodatum_group	% CD45+ CD4+ FOXP3+	c	-0.46186	-1.0742	0.150477	0.139323
Glucose	Eubacterium_nodatum_group	% CD45+ CD4+ FOXP3+	a	-0.718767	-0.964773	-0.472761	1.02516e-08
Glucose	Eubacterium_nodatum_group	% CD45+ CD4+ FOXP3+	b	0.214527	-0.436699	0.865753	0.518505
Glucose	Eubacterium_nodatum_group	% CD45+ CD4+ FOXP3+	IndirectEffect	-0.154195	-0.626635	0.318245	0.522373
Glucose	Eubacterium_nodatum_group	% CD45+ CD4+ FOXP3+	TotalEffect	-0.616055	-0.946108	-0.286002	0.000253857
Glucose	Roseburia	% CD45+ CD4+ FOXP3+	c	0.716909	0.466787	0.967031	1.93486e-08
Glucose	Roseburia	% CD45+ CD4+ FOXP3+	a	0.386275	-0.0973836	0.869933	0.117506
Glucose	Roseburia	% CD45+ CD4+ FOXP3+	b	0.269572	-0.061021	0.600166	0.11
Glucose	Roseburia	% CD45+ CD4+ FOXP3+	IndirectEffect	0.104129	-0.0778203	0.286078	0.261998
Glucose	Roseburia	% CD45+ CD4+ FOXP3+	TotalEffect	0.821038	0.664229	0.977847	0
Glucose	Erysipelatoclostridium	% CD45+ CD4+ FOXP3+	c	-0.342724	-0.801507	0.116059	0.143153
Glucose	Erysipelatoclostridium	% CD45+ CD4+ FOXP3+	a	-0.35991	-0.857375	0.137555	0.156188
Glucose	Erysipelatoclostridium	% CD45+ CD4+ FOXP3+	b	0.423147	-0.0338742	0.880167	0.0695712
Glucose	Erysipelatoclostridium	% CD45+ CD4+ FOXP3+	IndirectEffect	-0.152295	-0.419612	0.115023	0.264157
Glucose	Erysipelatoclostridium	% CD45+ CD4+ FOXP3+	TotalEffect	-0.495019	-0.912937	-0.0770999	0.0202573
Glucose	Paludicola	% CD45+ CD4+ FOXP3+	c	0.141802	-0.34602	0.629624	0.56886
Glucose	Paludicola	% CD45+ CD4+ FOXP3+	a	-0.156266	-0.729257	0.416725	0.592981
Glucose	Paludicola	% CD45+ CD4+ FOXP3+	b	0.568655	0.157271	0.980039	0.00674344
Glucose	Paludicola	% CD45+ CD4+ FOXP3+	IndirectEffect	-0.0888615	-0.427661	0.249938	0.607206
Glucose	Paludicola	% CD45+ CD4+ FOXP3+	TotalEffect	0.0529406	-0.535941	0.641823	0.860136
Glucose	Rikenella	% CD45+ CD4+ FOXP3+	c	-0.436574	-1.13234	0.259189	0.218761
Glucose	Rikenella	% CD45+ CD4+ FOXP3+	a	0.769499	0.567271	0.971727	8.79297e-14
Glucose	Rikenella	% CD45+ CD4+ FOXP3+	b	0.88244	0.293529	1.47135	0.00331552
Glucose	Rikenella	% CD45+ CD4+ FOXP3+	IndirectEffect	0.679037	0.159463	1.19861	0.0104221
Glucose	Rikenella	% CD45+ CD4+ FOXP3+	TotalEffect	0.242463	-0.305512	0.790437	0.385818
Glucose	Lachnospiraceae_UCG_001	% CD45+ CD4+ FOXP3+	c	-0.306232	-0.769936	0.157473	0.195539
Glucose	Lachnospiraceae_UCG_001	% CD45+ CD4+ FOXP3+	a	-0.317993	-0.835585	0.199599	0.228534
Glucose	Lachnospiraceae_UCG_001	% CD45+ CD4+ FOXP3+	b	0.449117	-0.00015508	0.898389	0.0500791
Glucose	Lachnospiraceae_UCG_001	% CD45+ CD4+ FOXP3+	IndirectEffect	-0.142816	-0.414963	0.129331	0.303695
Glucose	Lachnospiraceae_UCG_001	% CD45+ CD4+ FOXP3+	TotalEffect	-0.449047	-0.896422	-0.0016728	0.0491495
Glucose	Tyzzerella	% CD45+ CD4+ FOXP3+	c	-0.264144	-1.0279	0.499615	0.497868
Glucose	Tyzzerella	% CD45+ CD4+ FOXP3+	a	0.781218	0.589252	0.973185	1.55431e-15
Glucose	Tyzzerella	% CD45+ CD4+ FOXP3+	b	0.752851	0.0814304	1.42427	0.0279726
Glucose	Tyzzerella	% CD45+ CD4+ FOXP3+	IndirectEffect	0.588141	0.0284077	1.14787	0.0394525
Glucose	Tyzzerella	% CD45+ CD4+ FOXP3+	TotalEffect	0.323996	-0.190853	0.838846	0.217423
Glucose	Alloprevotella	% CD45+ CD4+ FOXP3+ IL-10+	c	-0.376604	-0.707019	-0.0461894	0.0254863
Glucose	Alloprevotella	% CD45+ CD4+ FOXP3+ IL-10+	a	0.378143	-0.109867	0.866153	0.128835
Glucose	Alloprevotella	% CD45+ CD4+ FOXP3+ IL-10+	b	-0.627891	-0.927697	-0.328085	4.04659e-05
Glucose	Alloprevotella	% CD45+ CD4+ FOXP3+ IL-10+	IndirectEffect	-0.237432	-0.549552	0.0746874	0.135971
Glucose	Alloprevotella	% CD45+ CD4+ FOXP3+ IL-10+	TotalEffect	-0.614037	-0.945664	-0.282409	0.000284474
Glucose	Prevotellaceae_UCG_001	% CD45+ CD4+ FOXP3+ IL-10+	c	-0.279245	-0.685183	0.126693	0.177575
Glucose	Prevotellaceae_UCG_001	% CD45+ CD4+ FOXP3+ IL-10+	a	0.536619	0.147306	0.925931	0.00690142
Glucose	Prevotellaceae_UCG_001	% CD45+ CD4+ FOXP3+ IL-10+	b	-0.620453	-0.983716	-0.25719	0.000815086
Glucose	Prevotellaceae_UCG_001	% CD45+ CD4+ FOXP3+ IL-10+	IndirectEffect	-0.332947	-0.64237	-0.023523	0.0349477
Glucose	Prevotellaceae_UCG_001	% CD45+ CD4+ FOXP3+ IL-10+	TotalEffect	-0.612191	-0.945255	-0.279128	0.000315129
Glucose	Lachnoanaerobaculum	% CD45+ CD4+ FOXP3+ IL-10+	c	0.138355	-0.230742	0.507452	0.462529
Glucose	Lachnoanaerobaculum	% CD45+ CD4+ FOXP3+ IL-10+	a	-0.138201	-0.715091	0.438689	0.638689
Glucose	Lachnoanaerobaculum	% CD45+ CD4+ FOXP3+ IL-10+	b	-0.75118	-1.00653	-0.495832	8.12708e-09
Glucose	Lachnoanaerobaculum	% CD45+ CD4+ FOXP3+ IL-10+	IndirectEffect	0.103814	-0.326497	0.534125	0.636322
Glucose	Lachnoanaerobaculum	% CD45+ CD4+ FOXP3+ IL-10+	TotalEffect	0.242169	-0.305909	0.790247	0.386483
Glucose	Helicobacter	% CD45+ CD4+ FOXP3+ IL-10+	c	0.528711	0.267293	0.790128	7.37112e-05
Glucose	Helicobacter	% CD45+ CD4+ FOXP3+ IL-10+	a	-0.364905	-0.859821	0.130012	0.148432
Glucose	Helicobacter	% CD45+ CD4+ FOXP3+ IL-10+	b	-0.577372	-0.832959	-0.321785	9.53023e-06
Glucose	Helicobacter	% CD45+ CD4+ FOXP3+ IL-10+	IndirectEffect	0.210686	-0.0697218	0.491094	0.140851
Glucose	Helicobacter	% CD45+ CD4+ FOXP3+ IL-10+	TotalEffect	0.739397	0.511051	0.967742	2.20285e-10
Glucose	Candidatus_Saccharimonas	% CD45+ CD4+ FOXP3+ IL-10+	c	-0.0781953	-0.451616	0.295226	0.681497
Glucose	Candidatus_Saccharimonas	% CD45+ CD4+ FOXP3+ IL-10+	a	0.0388508	-0.550986	0.628688	0.897281
Glucose	Candidatus_Saccharimonas	% CD45+ CD4+ FOXP3+ IL-10+	b	-0.767263	-1.01014	-0.52439	5.95058e-10
Glucose	Candidatus_Saccharimonas	% CD45+ CD4+ FOXP3+ IL-10+	IndirectEffect	-0.0298088	-0.481551	0.421934	0.897096
Glucose	Candidatus_Saccharimonas	% CD45+ CD4+ FOXP3+ IL-10+	TotalEffect	-0.108004	-0.690356	0.474348	0.716232
Glucose	Flavonifractor	% CD45+ CD4+ FOXP3+ IL-10+	c	-0.0273906	-0.417933	0.363151	0.890666
Glucose	Flavonifractor	% CD45+ CD4+ FOXP3+ IL-10+	a	-0.266538	-0.805668	0.272593	0.332558
Glucose	Flavonifractor	% CD45+ CD4+ FOXP3+ IL-10+	b	-0.777602	-1.0362	-0.519	3.78069e-09
Glucose	Flavonifractor	% CD45+ CD4+ FOXP3+ IL-10+	IndirectEffect	0.20726	-0.225973	0.640493	0.348422
Glucose	Flavonifractor	% CD45+ CD4+ FOXP3+ IL-10+	TotalEffect	0.17987	-0.387319	0.747058	0.534236
Glucose	Parasutterella	% CD45+ CD4+ FOXP3+ IL-10+	c	-0.346999	-0.673027	-0.0209708	0.0369756
Glucose	Parasutterella	% CD45+ CD4+ FOXP3+ IL-10+	a	0.277821	-0.256891	0.812534	0.308516
Glucose	Parasutterella	% CD45+ CD4+ FOXP3+ IL-10+	b	-0.673897	-0.955236	-0.392559	2.66929e-06
Glucose	Parasutterella	% CD45+ CD4+ FOXP3+ IL-10+	IndirectEffect	-0.187223	-0.539497	0.165051	0.297568
Glucose	Parasutterella	% CD45+ CD4+ FOXP3+ IL-10+	TotalEffect	-0.534222	-0.925231	-0.143214	0.00740998
Glucose	Odoribacter	% CD45+ CD4+ FOXP3+ IL-10+	c	0.128903	-0.271529	0.529335	0.528085
Glucose	Odoribacter	% CD45+ CD4+ FOXP3+ IL-10+	a	-0.392618	-0.872825	0.08759	0.109053
Glucose	Odoribacter	% CD45+ CD4+ FOXP3+ IL-10+	b	-0.719691	-1.02562	-0.41376	4.01248e-06
Glucose	Odoribacter	% CD45+ CD4+ FOXP3+ IL-10+	IndirectEffect	0.282564	-0.0835739	0.648701	0.130385
Glucose	Odoribacter	% CD45+ CD4+ FOXP3+ IL-10+	TotalEffect	0.411467	-0.0581963	0.88113	0.0859603
Glucose	Mucispirillum	% CD45+ CD4+ FOXP3+ IL-10+	c	0.615367	0.381325	0.849409	2.5589e-07
Glucose	Mucispirillum	% CD45+ CD4+ FOXP3+ IL-10+	a	-0.482732	-0.908751	-0.0567117	0.0263595
Glucose	Mucispirillum	% CD45+ CD4+ FOXP3+ IL-10+	b	-0.473244	-0.713171	-0.233317	0.000110667
Glucose	Mucispirillum	% CD45+ CD4+ FOXP3+ IL-10+	IndirectEffect	0.22845	0.0060853	0.450814	0.0440514
Glucose	Mucispirillum	% CD45+ CD4+ FOXP3+ IL-10+	TotalEffect	0.843817	0.707251	0.980383	0
Glucose	Oscillospira	% CD45+ CD4+ FOXP3+ IL-10+	c	-0.118051	-0.544398	0.308296	0.587342
Glucose	Oscillospira	% CD45+ CD4+ FOXP3+ IL-10+	a	-0.494934	-0.912909	-0.0769589	0.0202956
Glucose	Oscillospira	% CD45+ CD4+ FOXP3+ IL-10+	b	-0.828728	-1.12483	-0.53263	4.12075e-08
Glucose	Oscillospira	% CD45+ CD4+ FOXP3+ IL-10+	IndirectEffect	0.410166	0.00372649	0.816605	0.0479361
Glucose	Oscillospira	% CD45+ CD4+ FOXP3+ IL-10+	TotalEffect	0.292115	-0.236753	0.820983	0.279001
Glucose	Muribaculum	% CD45+ CD4+ FOXP3+ IL-10+	c	0.106358	-0.310421	0.523137	0.61696
Glucose	Muribaculum	% CD45+ CD4+ FOXP3+ IL-10+	a	0.453781	0.00932962	0.898232	0.0453809
Glucose	Muribaculum	% CD45+ CD4+ FOXP3+ IL-10+	b	-0.818564	-1.10454	-0.532591	2.02136e-08
Glucose	Muribaculum	% CD45+ CD4+ FOXP3+ IL-10+	IndirectEffect	-0.371449	-0.784828	0.0419306	0.0782118
Glucose	Muribaculum	% CD45+ CD4+ FOXP3+ IL-10+	TotalEffect	-0.265091	-0.804775	0.274594	0.335685
Glucose	Herbinix	% CD45+ CD4+ FOXP3+ IL-10+	c	0.309692	-0.102365	0.721749	0.140734
Glucose	Herbinix	% CD45+ CD4+ FOXP3+ IL-10+	a	0.567497	0.200535	0.93446	0.00243722
Glucose	Herbinix	% CD45+ CD4+ FOXP3+ IL-10+	b	-0.94605	-1.2255	-0.666603	3.23779e-11
Glucose	Herbinix	% CD45+ CD4+ FOXP3+ IL-10+	IndirectEffect	-0.536881	-0.982191	-0.091571	0.0181277
Glucose	Herbinix	% CD45+ CD4+ FOXP3+ IL-10+	TotalEffect	-0.227189	-0.780359	0.325982	0.420841
Glucose	Negativibacillus	% CD45+ CD4+ FOXP3+ IL-10+	c	0.244204	-0.0980152	0.586424	0.16193
Glucose	Negativibacillus	% CD45+ CD4+ FOXP3+ IL-10+	a	0.00731591	-0.583596	0.598228	0.980641
Glucose	Negativibacillus	% CD45+ CD4+ FOXP3+ IL-10+	b	-0.772088	-1.01912	-0.525051	9.03045e-10
Glucose	Negativibacillus	% CD45+ CD4+ FOXP3+ IL-10+	IndirectEffect	-0.00564852	-0.462522	0.451225	0.980668
Glucose	Negativibacillus	% CD45+ CD4+ FOXP3+ IL-10+	TotalEffect	0.238556	-0.310779	0.787891	0.394692
Glucose	Ruminococcus_gnavus_group	% CD45+ CD4+ FOXP3+ IL-10+	c	0.149594	-0.283442	0.582631	0.498356
Glucose	Ruminococcus_gnavus_group	% CD45+ CD4+ FOXP3+ IL-10+	a	-0.531138	-0.924321	-0.137956	0.00810515
Glucose	Ruminococcus_gnavus_group	% CD45+ CD4+ FOXP3+ IL-10+	b	-0.690846	-1.048	-0.333695	0.000149914
Glucose	Ruminococcus_gnavus_group	% CD45+ CD4+ FOXP3+ IL-10+	IndirectEffect	0.366935	0.0307746	0.703095	0.0324038
Glucose	Ruminococcus_gnavus_group	% CD45+ CD4+ FOXP3+ IL-10+	TotalEffect	0.516529	0.113179	0.919879	0.0120756
Glucose	Oscillibacter	% CD45+ CD4+ FOXP3+ IL-10+	c	0.0268171	-0.374725	0.428359	0.895857
Glucose	Oscillibacter	% CD45+ CD4+ FOXP3+ IL-10+	a	-0.347941	-0.851384	0.155503	0.175553
Glucose	Oscillibacter	% CD45+ CD4+ FOXP3+ IL-10+	b	-0.76097	-1.04241	-0.479533	1.16128e-07
Glucose	Oscillibacter	% CD45+ CD4+ FOXP3+ IL-10+	IndirectEffect	0.264773	-0.137846	0.667391	0.197424
Glucose	Oscillibacter	% CD45+ CD4+ FOXP3+ IL-10+	TotalEffect	0.29159	-0.237498	0.820678	0.280066
Glucose	Anaerotruncus	% CD45+ CD4+ FOXP3+ IL-10+	c	0.569218	0.239494	0.898942	0.000715474
Glucose	Anaerotruncus	% CD45+ CD4+ FOXP3+ IL-10+	a	-0.640538	-0.951234	-0.329843	5.32886e-05
Glucose	Anaerotruncus	% CD45+ CD4+ FOXP3+ IL-10+	b	-0.405695	-0.757891	-0.0534995	0.0239651
Glucose	Anaerotruncus	% CD45+ CD4+ FOXP3+ IL-10+	IndirectEffect	0.259863	-0.000365358	0.520092	0.0503225
Glucose	Anaerotruncus	% CD45+ CD4+ FOXP3+ IL-10+	TotalEffect	0.829081	0.679413	0.978749	0
Glucose	Alistipes	% CD45+ CD4+ FOXP3+ IL-10+	c	-0.115199	-0.508587	0.278188	0.565999
Glucose	Alistipes	% CD45+ CD4+ FOXP3+ IL-10+	a	-0.341327	-0.847995	0.165341	0.186712
Glucose	Alistipes	% CD45+ CD4+ FOXP3+ IL-10+	b	-0.809622	-1.06932	-0.549921	9.94925e-10
Glucose	Alistipes	% CD45+ CD4+ FOXP3+ IL-10+	IndirectEffect	0.276346	-0.164877	0.717569	0.219612
Glucose	Alistipes	% CD45+ CD4+ FOXP3+ IL-10+	TotalEffect	0.161147	-0.41071	0.733003	0.580737
Glucose	Prevotella_7	% CD45+ CD4+ FOXP3+ IL-10+	c	-0.645424	-0.991339	-0.299509	0.000255192
Glucose	Prevotella_7	% CD45+ CD4+ FOXP3+ IL-10+	a	0.717641	0.470677	0.964604	1.23103e-08
Glucose	Prevotella_7	% CD45+ CD4+ FOXP3+ IL-10+	b	-0.307118	-0.689655	0.0754187	0.115592
Glucose	Prevotella_7	% CD45+ CD4+ FOXP3+ IL-10+	IndirectEffect	-0.220401	-0.507674	0.0668725	0.132654
Glucose	Prevotella_7	% CD45+ CD4+ FOXP3+ IL-10+	TotalEffect	-0.865825	-0.9828	-0.748849	0
Glucose	Harryflintia	% CD45+ CD4+ FOXP3+ IL-10+	c	-0.0254081	-0.417052	0.366236	0.898819
Glucose	Harryflintia	% CD45+ CD4+ FOXP3+ IL-10+	a	-0.275614	-0.811204	0.259977	0.31317
Glucose	Harryflintia	% CD45+ CD4+ FOXP3+ IL-10+	b	-0.777304	-1.03756	-0.517044	4.80696e-09
Glucose	Harryflintia	% CD45+ CD4+ FOXP3+ IL-10+	IndirectEffect	0.214236	-0.216859	0.645331	0.330048
Glucose	Harryflintia	% CD45+ CD4+ FOXP3+ IL-10+	TotalEffect	0.188827	-0.37595	0.753605	0.512279
Glucose	Anaeroplasma	% CD45+ CD4+ FOXP3+ IL-10+	c	-0.388078	-0.781053	0.00489607	0.0529235
Glucose	Anaeroplasma	% CD45+ CD4+ FOXP3+ IL-10+	a	0.595211	0.249062	0.941359	0.000751126
Glucose	Anaeroplasma	% CD45+ CD4+ FOXP3+ IL-10+	b	-0.539313	-0.919649	-0.158976	0.00544921
Glucose	Anaeroplasma	% CD45+ CD4+ FOXP3+ IL-10+	IndirectEffect	-0.321005	-0.61458	-0.0274292	0.0321062
Glucose	Anaeroplasma	% CD45+ CD4+ FOXP3+ IL-10+	TotalEffect	-0.709083	-0.963303	-0.454863	4.58135e-08
Glucose	Parabacteroides	% CD45+ CD4+ FOXP3+ IL-10+	c	-0.291755	-0.663331	0.0798211	0.123822
Glucose	Parabacteroides	% CD45+ CD4+ FOXP3+ IL-10+	a	0.431838	-0.0259488	0.889625	0.064477
Glucose	Parabacteroides	% CD45+ CD4+ FOXP3+ IL-10+	b	-0.64431	-0.967684	-0.320936	9.41665e-05
Glucose	Parabacteroides	% CD45+ CD4+ FOXP3+ IL-10+	IndirectEffect	-0.278238	-0.596652	0.0401766	0.0867749
Glucose	Parabacteroides	% CD45+ CD4+ FOXP3+ IL-10+	TotalEffect	-0.569993	-0.935109	-0.204876	0.00221522
Glucose	UCG_001	% CD45+ CD4+ FOXP3+ IL-10+	c	0.250846	-0.0988973	0.600589	0.159801
Glucose	UCG_001	% CD45+ CD4+ FOXP3+ IL-10+	a	0.209644	-0.349093	0.76838	0.462097
Glucose	UCG_001	% CD45+ CD4+ FOXP3+ IL-10+	b	-0.822889	-1.06514	-0.580642	2.77982e-11
Glucose	UCG_001	% CD45+ CD4+ FOXP3+ IL-10+	IndirectEffect	-0.172514	-0.658054	0.313027	0.486191
Glucose	UCG_001	% CD45+ CD4+ FOXP3+ IL-10+	TotalEffect	0.0783322	-0.508091	0.664756	0.793472
Glucose	Butyricicoccus	% CD45+ CD4+ FOXP3+ IL-10+	c	0.184765	-0.290155	0.659686	0.445754
Glucose	Butyricicoccus	% CD45+ CD4+ FOXP3+ IL-10+	a	0.640631	0.33001	0.951252	5.29357e-05
Glucose	Butyricicoccus	% CD45+ CD4+ FOXP3+ IL-10+	b	-0.888667	-1.23274	-0.544596	4.14463e-07
Glucose	Butyricicoccus	% CD45+ CD4+ FOXP3+ IL-10+	IndirectEffect	-0.569308	-0.960749	-0.177868	0.00436429
Glucose	Butyricicoccus	% CD45+ CD4+ FOXP3+ IL-10+	TotalEffect	-0.384543	-0.869135	0.100049	0.119872
Glucose	Stomatobaculum	% CD45+ CD4+ FOXP3+ IL-10+	c	0.116582	-0.254135	0.487299	0.537654
Glucose	Stomatobaculum	% CD45+ CD4+ FOXP3+ IL-10+	a	-0.103353	-0.686429	0.479723	0.728281
Glucose	Stomatobaculum	% CD45+ CD4+ FOXP3+ IL-10+	b	-0.758252	-1.0082	-0.508308	2.74918e-09
Glucose	Stomatobaculum	% CD45+ CD4+ FOXP3+ IL-10+	IndirectEffect	0.0783676	-0.361447	0.518183	0.726915
Glucose	Stomatobaculum	% CD45+ CD4+ FOXP3+ IL-10+	TotalEffect	0.19495	-0.368115	0.758014	0.497393
Glucose	Prevotellaceae_NK3B31_group	% CD45+ CD4+ FOXP3+ IL-10+	c	-0.350931	-0.66467	-0.0371919	0.0283574
Glucose	Prevotellaceae_NK3B31_group	% CD45+ CD4+ FOXP3+ IL-10+	a	-0.133461	-0.711296	0.444374	0.650774
Glucose	Prevotellaceae_NK3B31_group	% CD45+ CD4+ FOXP3+ IL-10+	b	-0.817137	-1.06808	-0.566194	1.74599e-10
Glucose	Prevotellaceae_NK3B31_group	% CD45+ CD4+ FOXP3+ IL-10+	IndirectEffect	0.109056	-0.383505	0.601616	0.664327
Glucose	Prevotellaceae_NK3B31_group	% CD45+ CD4+ FOXP3+ IL-10+	TotalEffect	-0.241875	-0.790056	0.306305	0.387149
Glucose	Lactobacillus	% CD45+ CD4+ FOXP3+ IL-10+	c	-0.173678	-0.532574	0.185218	0.34289
Glucose	Lactobacillus	% CD45+ CD4+ FOXP3+ IL-10+	a	-0.00420892	-0.595147	0.586729	0.988862
Glucose	Lactobacillus	% CD45+ CD4+ FOXP3+ IL-10+	b	-0.771032	-1.01494	-0.527125	5.79961e-10
Glucose	Lactobacillus	% CD45+ CD4+ FOXP3+ IL-10+	IndirectEffect	0.00324521	-0.452647	0.459137	0.988868
Glucose	Lactobacillus	% CD45+ CD4+ FOXP3+ IL-10+	TotalEffect	-0.170433	-0.740036	0.399171	0.557575
Glucose	Eubacterium_eligens_group	% CD45+ CD4+ FOXP3+ IL-10+	c	0.541903	0.22944	0.854366	0.000675939
Glucose	Eubacterium_eligens_group	% CD45+ CD4+ FOXP3+ IL-10+	a	-0.580101	-0.937683	-0.22252	0.00147462
Glucose	Eubacterium_eligens_group	% CD45+ CD4+ FOXP3+ IL-10+	b	-0.455943	-0.782555	-0.12933	0.00621794
Glucose	Eubacterium_eligens_group	% CD45+ CD4+ FOXP3+ IL-10+	IndirectEffect	0.264493	0.0158227	0.513163	0.0370988
Glucose	Eubacterium_eligens_group	% CD45+ CD4+ FOXP3+ IL-10+	TotalEffect	0.806396	0.636615	0.976176	0
Glucose	Angelakisella	% CD45+ CD4+ FOXP3+ IL-10+	c	0.461577	0.189598	0.733557	0.000880195
Glucose	Angelakisella	% CD45+ CD4+ FOXP3+ IL-10+	a	-0.0756823	-0.662407	0.511042	0.800409
Glucose	Angelakisella	% CD45+ CD4+ FOXP3+ IL-10+	b	-0.735368	-0.990644	-0.480091	1.64208e-08
Glucose	Angelakisella	% CD45+ CD4+ FOXP3+ IL-10+	IndirectEffect	0.0556544	-0.365569	0.476877	0.795665
Glucose	Angelakisella	% CD45+ CD4+ FOXP3+ IL-10+	TotalEffect	0.517231	0.114365	0.920098	0.0118575
Glucose	ASF356	% CD45+ CD4+ FOXP3+ IL-10+	c	-0.161333	-0.522876	0.200209	0.381788
Glucose	ASF356	% CD45+ CD4+ FOXP3+ IL-10+	a	0.0352269	-0.554808	0.625262	0.906848
Glucose	ASF356	% CD45+ CD4+ FOXP3+ IL-10+	b	-0.764618	-1.01072	-0.518515	1.13316e-09
Glucose	ASF356	% CD45+ CD4+ FOXP3+ IL-10+	IndirectEffect	-0.0269351	-0.476321	0.422451	0.906483
Glucose	ASF356	% CD45+ CD4+ FOXP3+ IL-10+	TotalEffect	-0.188268	-0.7532	0.376663	0.513644
Glucose	Eubacterium_nodatum_group	% CD45+ CD4+ FOXP3+ IL-10+	c	-0.210472	-0.678093	0.257149	0.377689
Glucose	Eubacterium_nodatum_group	% CD45+ CD4+ FOXP3+ IL-10+	a	0.637605	0.324566	0.950644	6.54911e-05
Glucose	Eubacterium_nodatum_group	% CD45+ CD4+ FOXP3+ IL-10+	b	-0.636103	-1.05292	-0.219288	0.00277966
Glucose	Eubacterium_nodatum_group	% CD45+ CD4+ FOXP3+ IL-10+	IndirectEffect	-0.405582	-0.74297	-0.0681953	0.0184666
Glucose	Eubacterium_nodatum_group	% CD45+ CD4+ FOXP3+ IL-10+	TotalEffect	-0.616055	-0.946108	-0.286002	0.000253857
Glucose	Roseburia	% CD45+ CD4+ FOXP3+ IL-10+	c	0.565432	0.270324	0.86054	0.000173113
Glucose	Roseburia	% CD45+ CD4+ FOXP3+ IL-10+	a	-0.571955	-0.935616	-0.208293	0.00205224
Glucose	Roseburia	% CD45+ CD4+ FOXP3+ IL-10+	b	-0.4469	-0.758098	-0.135701	0.0048834
Glucose	Roseburia	% CD45+ CD4+ FOXP3+ IL-10+	IndirectEffect	0.255606	0.0163722	0.49484	0.0362515
Glucose	Roseburia	% CD45+ CD4+ FOXP3+ IL-10+	TotalEffect	0.821038	0.664229	0.977847	0
Glucose	Erysipelatoclostridium	% CD45+ CD4+ FOXP3+ IL-10+	c	-0.28052	-0.633471	0.0724305	0.119292
Glucose	Erysipelatoclostridium	% CD45+ CD4+ FOXP3+ IL-10+	a	0.314475	-0.204702	0.833652	0.235154
Glucose	Erysipelatoclostridium	% CD45+ CD4+ FOXP3+ IL-10+	b	-0.682085	-0.974232	-0.389937	4.74001e-06
Glucose	Erysipelatoclostridium	% CD45+ CD4+ FOXP3+ IL-10+	IndirectEffect	-0.214498	-0.567973	0.138976	0.234297
Glucose	Erysipelatoclostridium	% CD45+ CD4+ FOXP3+ IL-10+	TotalEffect	-0.495019	-0.912937	-0.0770999	0.0202573
Glucose	Paludicola	% CD45+ CD4+ FOXP3+ IL-10+	c	-0.116148	-0.493864	0.261568	0.546714
Glucose	Paludicola	% CD45+ CD4+ FOXP3+ IL-10+	a	-0.212689	-0.770491	0.345112	0.454863
Glucose	Paludicola	% CD45+ CD4+ FOXP3+ IL-10+	b	-0.795005	-1.03946	-0.55055	1.84039e-10
Glucose	Paludicola	% CD45+ CD4+ FOXP3+ IL-10+	IndirectEffect	0.169089	-0.289831	0.628009	0.470203
Glucose	Paludicola	% CD45+ CD4+ FOXP3+ IL-10+	TotalEffect	0.0529406	-0.535941	0.641823	0.860136
Glucose	Rikenella	% CD45+ CD4+ FOXP3+ IL-10+	c	-0.108633	-0.519526	0.30226	0.604333
Glucose	Rikenella	% CD45+ CD4+ FOXP3+ IL-10+	a	-0.429745	-0.888775	0.0292847	0.0665169
Glucose	Rikenella	% CD45+ CD4+ FOXP3+ IL-10+	b	-0.816986	-1.0961	-0.537869	9.64242e-09
Glucose	Rikenella	% CD45+ CD4+ FOXP3+ IL-10+	IndirectEffect	0.351096	-0.0688613	0.771052	0.1013
Glucose	Rikenella	% CD45+ CD4+ FOXP3+ IL-10+	TotalEffect	0.242463	-0.305512	0.790437	0.385818
Glucose	Lachnospiraceae_UCG_001	% CD45+ CD4+ FOXP3+ IL-10+	c	0.218897	-0.30379	0.741584	0.41175
Glucose	Lachnospiraceae_UCG_001	% CD45+ CD4+ FOXP3+ IL-10+	a	0.719863	0.47479	0.964936	8.55768e-09
Glucose	Lachnospiraceae_UCG_001	% CD45+ CD4+ FOXP3+ IL-10+	b	-0.927877	-1.32103	-0.534727	3.73275e-06
Glucose	Lachnospiraceae_UCG_001	% CD45+ CD4+ FOXP3+ IL-10+	IndirectEffect	-0.667945	-1.06449	-0.271404	0.000961963
Glucose	Lachnospiraceae_UCG_001	% CD45+ CD4+ FOXP3+ IL-10+	TotalEffect	-0.449047	-0.896422	-0.0016728	0.0491495
Glucose	Tyzzerella	% CD45+ CD4+ FOXP3+ IL-10+	c	-0.0168321	-0.435923	0.402259	0.937256
Glucose	Tyzzerella	% CD45+ CD4+ FOXP3+ IL-10+	a	-0.438264	-0.892203	0.0156752	0.0584532
Glucose	Tyzzerella	% CD45+ CD4+ FOXP3+ IL-10+	b	-0.777678	-1.07614	-0.479214	3.27518e-07
Glucose	Tyzzerella	% CD45+ CD4+ FOXP3+ IL-10+	IndirectEffect	0.340828	-0.0513189	0.732976	0.0884801
Glucose	Tyzzerella	% CD45+ CD4+ FOXP3+ IL-10+	TotalEffect	0.323996	-0.190853	0.838846	0.217423
Glucose	Alloprevotella	MFI (CD45+ CD4+ FOXP3+ IL-10+)	c	-0.472085	-0.81763	-0.126541	0.00741262
Glucose	Alloprevotella	MFI (CD45+ CD4+ FOXP3+ IL-10+)	a	0.279629	-0.25436	0.813617	0.304724
Glucose	Alloprevotella	MFI (CD45+ CD4+ FOXP3+ IL-10+)	b	-0.507641	-0.862318	-0.152964	0.0050277
Glucose	Alloprevotella	MFI (CD45+ CD4+ FOXP3+ IL-10+)	IndirectEffect	-0.141951	-0.420352	0.13645	0.317627
Glucose	Alloprevotella	MFI (CD45+ CD4+ FOXP3+ IL-10+)	TotalEffect	-0.614037	-0.945664	-0.282409	0.000284474
Glucose	Prevotellaceae_UCG_001	MFI (CD45+ CD4+ FOXP3+ IL-10+)	c	-0.432721	-0.815948	-0.0494946	0.0268909
Glucose	Prevotellaceae_UCG_001	MFI (CD45+ CD4+ FOXP3+ IL-10+)	a	0.376439	-0.112471	0.86535	0.131277
Glucose	Prevotellaceae_UCG_001	MFI (CD45+ CD4+ FOXP3+ IL-10+)	b	-0.476757	-0.86595	-0.0875629	0.0163536
Glucose	Prevotellaceae_UCG_001	MFI (CD45+ CD4+ FOXP3+ IL-10+)	IndirectEffect	-0.17947	-0.449871	0.0909309	0.193305
Glucose	Prevotellaceae_UCG_001	MFI (CD45+ CD4+ FOXP3+ IL-10+)	TotalEffect	-0.612191	-0.945255	-0.279128	0.000315129
Glucose	Lachnoanaerobaculum	MFI (CD45+ CD4+ FOXP3+ IL-10+)	c	-0.0368121	-0.538026	0.464402	0.885539
Glucose	Lachnoanaerobaculum	MFI (CD45+ CD4+ FOXP3+ IL-10+)	a	-0.425717	-0.887124	0.0356909	0.070551
Glucose	Lachnoanaerobaculum	MFI (CD45+ CD4+ FOXP3+ IL-10+)	b	-0.655322	-1.05798	-0.252664	0.00142358
Glucose	Lachnoanaerobaculum	MFI (CD45+ CD4+ FOXP3+ IL-10+)	IndirectEffect	0.278981	-0.0860844	0.644047	0.134187
Glucose	Lachnoanaerobaculum	MFI (CD45+ CD4+ FOXP3+ IL-10+)	TotalEffect	0.242169	-0.305909	0.790247	0.386483
Glucose	Helicobacter	MFI (CD45+ CD4+ FOXP3+ IL-10+)	c	0.617802	0.350467	0.885137	5.91475e-06
Glucose	Helicobacter	MFI (CD45+ CD4+ FOXP3+ IL-10+)	a	-0.250892	-0.795861	0.294077	0.366884
Glucose	Helicobacter	MFI (CD45+ CD4+ FOXP3+ IL-10+)	b	-0.484648	-0.780483	-0.188814	0.00132324
Glucose	Helicobacter	MFI (CD45+ CD4+ FOXP3+ IL-10+)	IndirectEffect	0.121594	-0.139011	0.3822	0.36046
Glucose	Helicobacter	MFI (CD45+ CD4+ FOXP3+ IL-10+)	TotalEffect	0.739397	0.511051	0.967742	2.20285e-10
Glucose	Candidatus_Saccharimonas	MFI (CD45+ CD4+ FOXP3+ IL-10+)	c	-0.164067	-0.602883	0.27475	0.46368
Glucose	Candidatus_Saccharimonas	MFI (CD45+ CD4+ FOXP3+ IL-10+)	a	-0.0857592	-0.671285	0.499766	0.774061
Glucose	Candidatus_Saccharimonas	MFI (CD45+ CD4+ FOXP3+ IL-10+)	b	-0.65372	-0.997612	-0.309828	0.000194709
Glucose	Candidatus_Saccharimonas	MFI (CD45+ CD4+ FOXP3+ IL-10+)	IndirectEffect	0.0560626	-0.332148	0.444273	0.777143
Glucose	Candidatus_Saccharimonas	MFI (CD45+ CD4+ FOXP3+ IL-10+)	TotalEffect	-0.108004	-0.690356	0.474348	0.716232
Glucose	Flavonifractor	MFI (CD45+ CD4+ FOXP3+ IL-10+)	c	0.121307	-0.325516	0.56813	0.594652
Glucose	Flavonifractor	MFI (CD45+ CD4+ FOXP3+ IL-10+)	a	-0.0932013	-0.677746	0.491343	0.754659
Glucose	Flavonifractor	MFI (CD45+ CD4+ FOXP3+ IL-10+)	b	-0.628344	-0.98264	-0.274048	0.000508955
Glucose	Flavonifractor	MFI (CD45+ CD4+ FOXP3+ IL-10+)	IndirectEffect	0.0585625	-0.308566	0.425691	0.754551
Glucose	Flavonifractor	MFI (CD45+ CD4+ FOXP3+ IL-10+)	TotalEffect	0.17987	-0.387319	0.747058	0.534236
Glucose	Parasutterella	MFI (CD45+ CD4+ FOXP3+ IL-10+)	c	-0.284092	-0.765083	0.196898	0.247014
Glucose	Parasutterella	MFI (CD45+ CD4+ FOXP3+ IL-10+)	a	0.503746	0.0916794	0.915812	0.0165737
Glucose	Parasutterella	MFI (CD45+ CD4+ FOXP3+ IL-10+)	b	-0.49654	-0.952362	-0.0407179	0.0327574
Glucose	Parasutterella	MFI (CD45+ CD4+ FOXP3+ IL-10+)	IndirectEffect	-0.25013	-0.561485	0.061225	0.115359
Glucose	Parasutterella	MFI (CD45+ CD4+ FOXP3+ IL-10+)	TotalEffect	-0.534222	-0.925231	-0.143214	0.00740998
Glucose	Odoribacter	MFI (CD45+ CD4+ FOXP3+ IL-10+)	c	0.148176	-0.351049	0.6474	0.560742
Glucose	Odoribacter	MFI (CD45+ CD4+ FOXP3+ IL-10+)	a	-0.460807	-0.900871	-0.020743	0.0401357
Glucose	Odoribacter	MFI (CD45+ CD4+ FOXP3+ IL-10+)	b	-0.57137	-1.00814	-0.134594	0.0103493
Glucose	Odoribacter	MFI (CD45+ CD4+ FOXP3+ IL-10+)	IndirectEffect	0.263291	-0.0658412	0.592424	0.116908
Glucose	Odoribacter	MFI (CD45+ CD4+ FOXP3+ IL-10+)	TotalEffect	0.411467	-0.0581963	0.88113	0.0859603
Glucose	Mucispirillum	MFI (CD45+ CD4+ FOXP3+ IL-10+)	c	0.701902	0.470765	0.93304	2.65061e-09
Glucose	Mucispirillum	MFI (CD45+ CD4+ FOXP3+ IL-10+)	a	-0.381925	-0.867921	0.104071	0.123498
Glucose	Mucispirillum	MFI (CD45+ CD4+ FOXP3+ IL-10+)	b	-0.371576	-0.6434	-0.0997523	0.00737937
Glucose	Mucispirillum	MFI (CD45+ CD4+ FOXP3+ IL-10+)	IndirectEffect	0.141914	-0.0600843	0.343913	0.16852
Glucose	Mucispirillum	MFI (CD45+ CD4+ FOXP3+ IL-10+)	TotalEffect	0.843817	0.707251	0.980383	0
Glucose	Oscillospira	MFI (CD45+ CD4+ FOXP3+ IL-10+)	c	0.0439776	-0.450228	0.538184	0.861543
Glucose	Oscillospira	MFI (CD45+ CD4+ FOXP3+ IL-10+)	a	-0.398865	-0.875626	0.0778956	0.10106
Glucose	Oscillospira	MFI (CD45+ CD4+ FOXP3+ IL-10+)	b	-0.622109	-1.02821	-0.216011	0.00267765
Glucose	Oscillospira	MFI (CD45+ CD4+ FOXP3+ IL-10+)	IndirectEffect	0.248137	-0.100347	0.596622	0.162838
Glucose	Oscillospira	MFI (CD45+ CD4+ FOXP3+ IL-10+)	TotalEffect	0.292115	-0.236753	0.820983	0.279001
Glucose	Muribaculum	MFI (CD45+ CD4+ FOXP3+ IL-10+)	c	0.204012	-0.350125	0.75815	0.47055
Glucose	Muribaculum	MFI (CD45+ CD4+ FOXP3+ IL-10+)	a	0.613378	0.281237	0.945518	0.000295118
Glucose	Muribaculum	MFI (CD45+ CD4+ FOXP3+ IL-10+)	b	-0.764787	-1.2082	-0.321372	0.000723595
Glucose	Muribaculum	MFI (CD45+ CD4+ FOXP3+ IL-10+)	IndirectEffect	-0.469103	-0.876683	-0.0615226	0.0240824
Glucose	Muribaculum	MFI (CD45+ CD4+ FOXP3+ IL-10+)	TotalEffect	-0.265091	-0.804775	0.274594	0.335685
Glucose	Herbinix	MFI (CD45+ CD4+ FOXP3+ IL-10+)	c	-0.148828	-0.592671	0.295016	0.511048
Glucose	Herbinix	MFI (CD45+ CD4+ FOXP3+ IL-10+)	a	0.126213	-0.453004	0.70543	0.66932
Glucose	Herbinix	MFI (CD45+ CD4+ FOXP3+ IL-10+)	b	-0.620866	-0.978899	-0.262833	0.000676871
Glucose	Herbinix	MFI (CD45+ CD4+ FOXP3+ IL-10+)	IndirectEffect	-0.0783613	-0.438363	0.281641	0.669654
Glucose	Herbinix	MFI (CD45+ CD4+ FOXP3+ IL-10+)	TotalEffect	-0.227189	-0.780359	0.325982	0.420841
Glucose	Negativibacillus	MFI (CD45+ CD4+ FOXP3+ IL-10+)	c	0.0119356	-0.4742	0.498071	0.96162
Glucose	Negativibacillus	MFI (CD45+ CD4+ FOXP3+ IL-10+)	a	-0.356661	-0.855767	0.142445	0.161336
Glucose	Negativibacillus	MFI (CD45+ CD4+ FOXP3+ IL-10+)	b	-0.635393	-1.02622	-0.244567	0.00144029
Glucose	Negativibacillus	MFI (CD45+ CD4+ FOXP3+ IL-10+)	IndirectEffect	0.22662	-0.130544	0.583784	0.213649
Glucose	Negativibacillus	MFI (CD45+ CD4+ FOXP3+ IL-10+)	TotalEffect	0.238556	-0.310779	0.78789	0.394691
Glucose	Ruminococcus_gnavus_group	MFI (CD45+ CD4+ FOXP3+ IL-10+)	c	0.243419	-0.262492	0.74933	0.345662
Glucose	Ruminococcus_gnavus_group	MFI (CD45+ CD4+ FOXP3+ IL-10+)	a	-0.536504	-0.925898	-0.147111	0.00692502
Glucose	Ruminococcus_gnavus_group	MFI (CD45+ CD4+ FOXP3+ IL-10+)	b	-0.509055	-0.981484	-0.0366253	0.0346941
Glucose	Ruminococcus_gnavus_group	MFI (CD45+ CD4+ FOXP3+ IL-10+)	IndirectEffect	0.27311	-0.0543336	0.600554	0.102103
Glucose	Ruminococcus_gnavus_group	MFI (CD45+ CD4+ FOXP3+ IL-10+)	TotalEffect	0.516529	0.113179	0.919879	0.0120756
Glucose	Oscillibacter	MFI (CD45+ CD4+ FOXP3+ IL-10+)	c	0.0780658	-0.402898	0.55903	0.750391
Glucose	Oscillibacter	MFI (CD45+ CD4+ FOXP3+ IL-10+)	a	-0.348649	-0.851744	0.154446	0.174378
Glucose	Oscillibacter	MFI (CD45+ CD4+ FOXP3+ IL-10+)	b	-0.612432	-1.00827	-0.216598	0.00242585
Glucose	Oscillibacter	MFI (CD45+ CD4+ FOXP3+ IL-10+)	IndirectEffect	0.213524	-0.130405	0.557453	0.223673
Glucose	Oscillibacter	MFI (CD45+ CD4+ FOXP3+ IL-10+)	TotalEffect	0.29159	-0.237498	0.820678	0.280066
Glucose	Anaerotruncus	MFI (CD45+ CD4+ FOXP3+ IL-10+)	c	0.678779	0.418147	0.93941	3.31748e-07
Glucose	Anaerotruncus	MFI (CD45+ CD4+ FOXP3+ IL-10+)	a	-0.447157	-0.895692	0.00137803	0.050708
Glucose	Anaerotruncus	MFI (CD45+ CD4+ FOXP3+ IL-10+)	b	-0.336129	-0.649328	-0.0229306	0.0354255
Glucose	Anaerotruncus	MFI (CD45+ CD4+ FOXP3+ IL-10+)	IndirectEffect	0.150303	-0.05383	0.354435	0.148987
Glucose	Anaerotruncus	MFI (CD45+ CD4+ FOXP3+ IL-10+)	TotalEffect	0.829081	0.679413	0.978749	0
Glucose	Alistipes	MFI (CD45+ CD4+ FOXP3+ IL-10+)	c	-0.093769	-0.579089	0.391551	0.704921
Glucose	Alistipes	MFI (CD45+ CD4+ FOXP3+ IL-10+)	a	-0.37762	-0.865907	0.110667	0.129583
Glucose	Alistipes	MFI (CD45+ CD4+ FOXP3+ IL-10+)	b	-0.675059	-1.05568	-0.294439	0.000508678
Glucose	Alistipes	MFI (CD45+ CD4+ FOXP3+ IL-10+)	IndirectEffect	0.254916	-0.124535	0.634366	0.187936
Glucose	Alistipes	MFI (CD45+ CD4+ FOXP3+ IL-10+)	TotalEffect	0.161147	-0.41071	0.733003	0.580737
Glucose	Prevotella_7	MFI (CD45+ CD4+ FOXP3+ IL-10+)	c	-0.812779	-1.13292	-0.492641	6.48969e-07
Glucose	Prevotella_7	MFI (CD45+ CD4+ FOXP3+ IL-10+)	a	0.692784	0.424861	0.960708	4.02038e-07
Glucose	Prevotella_7	MFI (CD45+ CD4+ FOXP3+ IL-10+)	b	-0.0765696	-0.484232	0.331092	0.712774
Glucose	Prevotella_7	MFI (CD45+ CD4+ FOXP3+ IL-10+)	IndirectEffect	-0.0530462	-0.336594	0.230502	0.713865
Glucose	Prevotella_7	MFI (CD45+ CD4+ FOXP3+ IL-10+)	TotalEffect	-0.865825	-0.9828	-0.748849	0
Glucose	Harryflintia	MFI (CD45+ CD4+ FOXP3+ IL-10+)	c	0.0920601	-0.362328	0.546448	0.691299
Glucose	Harryflintia	MFI (CD45+ CD4+ FOXP3+ IL-10+)	a	-0.154727	-0.728068	0.418614	0.596851
Glucose	Harryflintia	MFI (CD45+ CD4+ FOXP3+ IL-10+)	b	-0.625406	-0.985939	-0.264872	0.000674135
Glucose	Harryflintia	MFI (CD45+ CD4+ FOXP3+ IL-10+)	IndirectEffect	0.0967674	-0.265535	0.45907	0.600636
Glucose	Harryflintia	MFI (CD45+ CD4+ FOXP3+ IL-10+)	TotalEffect	0.188827	-0.37595	0.753605	0.512279
Glucose	Anaeroplasma	MFI (CD45+ CD4+ FOXP3+ IL-10+)	c	-0.554892	-1.20826	0.098475	0.0960006
Glucose	Anaeroplasma	MFI (CD45+ CD4+ FOXP3+ IL-10+)	a	0.809463	0.642396	0.97653	0
Glucose	Anaeroplasma	MFI (CD45+ CD4+ FOXP3+ IL-10+)	b	-0.190486	-0.887629	0.506657	0.59228
Glucose	Anaeroplasma	MFI (CD45+ CD4+ FOXP3+ IL-10+)	IndirectEffect	-0.154191	-0.720012	0.41163	0.593268
Glucose	Anaeroplasma	MFI (CD45+ CD4+ FOXP3+ IL-10+)	TotalEffect	-0.709083	-0.963303	-0.454863	4.58135e-08
Glucose	Parabacteroides	MFI (CD45+ CD4+ FOXP3+ IL-10+)	c	-0.335101	-0.795928	0.125725	0.154089
Glucose	Parabacteroides	MFI (CD45+ CD4+ FOXP3+ IL-10+)	a	0.496213	0.0790904	0.913336	0.0197222
Glucose	Parabacteroides	MFI (CD45+ CD4+ FOXP3+ IL-10+)	b	-0.473368	-0.922027	-0.02471	0.0386485
Glucose	Parabacteroides	MFI (CD45+ CD4+ FOXP3+ IL-10+)	IndirectEffect	-0.234892	-0.53497	0.0651866	0.124981
Glucose	Parabacteroides	MFI (CD45+ CD4+ FOXP3+ IL-10+)	TotalEffect	-0.569993	-0.935109	-0.204876	0.00221522
Glucose	UCG_001	MFI (CD45+ CD4+ FOXP3+ IL-10+)	c	0.150376	-0.292262	0.593014	0.505506
Glucose	UCG_001	MFI (CD45+ CD4+ FOXP3+ IL-10+)	a	0.109796	-0.47227	0.691861	0.711598
Glucose	UCG_001	MFI (CD45+ CD4+ FOXP3+ IL-10+)	b	-0.656161	-1.00089	-0.311435	0.000190989
Glucose	UCG_001	MFI (CD45+ CD4+ FOXP3+ IL-10+)	IndirectEffect	-0.0720436	-0.461259	0.317172	0.716763
Glucose	UCG_001	MFI (CD45+ CD4+ FOXP3+ IL-10+)	TotalEffect	0.0783322	-0.508091	0.664756	0.793472
Glucose	Butyricicoccus	MFI (CD45+ CD4+ FOXP3+ IL-10+)	c	0.0698688	-0.534151	0.673889	0.820645
Glucose	Butyricicoccus	MFI (CD45+ CD4+ FOXP3+ IL-10+)	a	0.66247	0.3695	0.95544	9.3401e-06
Glucose	Butyricicoccus	MFI (CD45+ CD4+ FOXP3+ IL-10+)	b	-0.685936	-1.19865	-0.173226	0.00873728
Glucose	Butyricicoccus	MFI (CD45+ CD4+ FOXP3+ IL-10+)	IndirectEffect	-0.454412	-0.868003	-0.0408211	0.0312864
Glucose	Butyricicoccus	MFI (CD45+ CD4+ FOXP3+ IL-10+)	TotalEffect	-0.384543	-0.869135	0.100049	0.119872
Glucose	Stomatobaculum	MFI (CD45+ CD4+ FOXP3+ IL-10+)	c	0.412688	0.0339941	0.791383	0.0326873
Glucose	Stomatobaculum	MFI (CD45+ CD4+ FOXP3+ IL-10+)	a	0.28719	-0.243723	0.818103	0.289047
Glucose	Stomatobaculum	MFI (CD45+ CD4+ FOXP3+ IL-10+)	b	-0.75817	-1.08884	-0.427503	6.99299e-06
Glucose	Stomatobaculum	MFI (CD45+ CD4+ FOXP3+ IL-10+)	IndirectEffect	-0.217739	-0.673084	0.237607	0.348644
Glucose	Stomatobaculum	MFI (CD45+ CD4+ FOXP3+ IL-10+)	TotalEffect	0.19495	-0.368115	0.758014	0.497393
Glucose	Prevotellaceae_NK3B31_group	MFI (CD45+ CD4+ FOXP3+ IL-10+)	c	-0.328328	-0.721173	0.0645165	0.101405
Glucose	Prevotellaceae_NK3B31_group	MFI (CD45+ CD4+ FOXP3+ IL-10+)	a	-0.126892	-0.705983	0.452199	0.66758
Glucose	Prevotellaceae_NK3B31_group	MFI (CD45+ CD4+ FOXP3+ IL-10+)	b	-0.681312	-1.01377	-0.348851	5.90563e-05
Glucose	Prevotellaceae_NK3B31_group	MFI (CD45+ CD4+ FOXP3+ IL-10+)	IndirectEffect	0.0864528	-0.323066	0.495971	0.679046
Glucose	Prevotellaceae_NK3B31_group	MFI (CD45+ CD4+ FOXP3+ IL-10+)	TotalEffect	-0.241875	-0.790056	0.306306	0.387149
Glucose	Lactobacillus	MFI (CD45+ CD4+ FOXP3+ IL-10+)	c	-0.0425958	-0.505311	0.420119	0.856818
Glucose	Lactobacillus	MFI (CD45+ CD4+ FOXP3+ IL-10+)	a	0.202588	-0.358265	0.763441	0.478967
Glucose	Lactobacillus	MFI (CD45+ CD4+ FOXP3+ IL-10+)	b	-0.631021	-0.995504	-0.266537	0.00069072
Glucose	Lactobacillus	MFI (CD45+ CD4+ FOXP3+ IL-10+)	IndirectEffect	-0.127837	-0.491802	0.236128	0.491196
Glucose	Lactobacillus	MFI (CD45+ CD4+ FOXP3+ IL-10+)	TotalEffect	-0.170433	-0.740037	0.399171	0.557576
Glucose	Eubacterium_eligens_group	MFI (CD45+ CD4+ FOXP3+ IL-10+)	c	0.653432	0.384255	0.922609	1.95666e-06
Glucose	Eubacterium_eligens_group	MFI (CD45+ CD4+ FOXP3+ IL-10+)	a	-0.415475	-0.88284	0.0518909	0.0814468
Glucose	Eubacterium_eligens_group	MFI (CD45+ CD4+ FOXP3+ IL-10+)	b	-0.368165	-0.684953	-0.0513783	0.022736
Glucose	Eubacterium_eligens_group	MFI (CD45+ CD4+ FOXP3+ IL-10+)	IndirectEffect	0.152963	-0.0598466	0.365773	0.1589
Glucose	Eubacterium_eligens_group	MFI (CD45+ CD4+ FOXP3+ IL-10+)	TotalEffect	0.806396	0.636615	0.976176	0
Glucose	Angelakisella	MFI (CD45+ CD4+ FOXP3+ IL-10+)	c	0.343566	-0.0680498	0.755181	0.101853
Glucose	Angelakisella	MFI (CD45+ CD4+ FOXP3+ IL-10+)	a	-0.32999	-0.842054	0.182075	0.206568
Glucose	Angelakisella	MFI (CD45+ CD4+ FOXP3+ IL-10+)	b	-0.526277	-0.916549	-0.136004	0.00821791
Glucose	Angelakisella	MFI (CD45+ CD4+ FOXP3+ IL-10+)	IndirectEffect	0.173666	-0.119747	0.467079	0.246021
Glucose	Angelakisella	MFI (CD45+ CD4+ FOXP3+ IL-10+)	TotalEffect	0.517231	0.114366	0.920097	0.0118575
Glucose	ASF356	MFI (CD45+ CD4+ FOXP3+ IL-10+)	c	-0.157557	-0.5965	0.281387	0.481731
Glucose	ASF356	MFI (CD45+ CD4+ FOXP3+ IL-10+)	a	0.0485945	-0.540613	0.637802	0.871584
Glucose	ASF356	MFI (CD45+ CD4+ FOXP3+ IL-10+)	b	-0.631994	-0.982101	-0.281886	0.000403146
Glucose	ASF356	MFI (CD45+ CD4+ FOXP3+ IL-10+)	IndirectEffect	-0.0307114	-0.401934	0.340511	0.871189
Glucose	ASF356	MFI (CD45+ CD4+ FOXP3+ IL-10+)	TotalEffect	-0.188268	-0.7532	0.376663	0.513644
Glucose	Eubacterium_nodatum_group	MFI (CD45+ CD4+ FOXP3+ IL-10+)	c	-0.336241	-0.902915	0.230433	0.244845
Glucose	Eubacterium_nodatum_group	MFI (CD45+ CD4+ FOXP3+ IL-10+)	a	0.681812	0.404755	0.95887	1.41215e-06
Glucose	Eubacterium_nodatum_group	MFI (CD45+ CD4+ FOXP3+ IL-10+)	b	-0.410397	-0.974534	0.153741	0.153918
Glucose	Eubacterium_nodatum_group	MFI (CD45+ CD4+ FOXP3+ IL-10+)	IndirectEffect	-0.279814	-0.685048	0.125421	0.175944
Glucose	Eubacterium_nodatum_group	MFI (CD45+ CD4+ FOXP3+ IL-10+)	TotalEffect	-0.616055	-0.946108	-0.286002	0.000253857
Glucose	Roseburia	MFI (CD45+ CD4+ FOXP3+ IL-10+)	c	0.69284	0.462854	0.922825	3.5381e-09
Glucose	Roseburia	MFI (CD45+ CD4+ FOXP3+ IL-10+)	a	-0.29412	-0.822146	0.233907	0.27495
Glucose	Roseburia	MFI (CD45+ CD4+ FOXP3+ IL-10+)	b	-0.435872	-0.692334	-0.17941	0.000865127
Glucose	Roseburia	MFI (CD45+ CD4+ FOXP3+ IL-10+)	IndirectEffect	0.128199	-0.101375	0.357772	0.273743
Glucose	Roseburia	MFI (CD45+ CD4+ FOXP3+ IL-10+)	TotalEffect	0.821038	0.664229	0.977847	0
Glucose	Erysipelatoclostridium	MFI (CD45+ CD4+ FOXP3+ IL-10+)	c	-0.350005	-0.748077	0.048067	0.0848344
Glucose	Erysipelatoclostridium	MFI (CD45+ CD4+ FOXP3+ IL-10+)	a	0.265188	-0.27446	0.804835	0.335475
Glucose	Erysipelatoclostridium	MFI (CD45+ CD4+ FOXP3+ IL-10+)	b	-0.546833	-0.92054	-0.173126	0.0041314
Glucose	Erysipelatoclostridium	MFI (CD45+ CD4+ FOXP3+ IL-10+)	IndirectEffect	-0.145013	-0.448643	0.158616	0.349233
Glucose	Erysipelatoclostridium	MFI (CD45+ CD4+ FOXP3+ IL-10+)	TotalEffect	-0.495019	-0.912937	-0.0770999	0.0202573
Glucose	Paludicola	MFI (CD45+ CD4+ FOXP3+ IL-10+)	c	0.0485513	-0.404182	0.501284	0.833521
Glucose	Paludicola	MFI (CD45+ CD4+ FOXP3+ IL-10+)	a	-0.00686568	-0.597782	0.584051	0.981832
Glucose	Paludicola	MFI (CD45+ CD4+ FOXP3+ IL-10+)	b	-0.639317	-0.988403	-0.29023	0.00033134
Glucose	Paludicola	MFI (CD45+ CD4+ FOXP3+ IL-10+)	IndirectEffect	0.00438935	-0.373326	0.382105	0.981829
Glucose	Paludicola	MFI (CD45+ CD4+ FOXP3+ IL-10+)	TotalEffect	0.0529406	-0.535941	0.641823	0.860136
Glucose	Rikenella	MFI (CD45+ CD4+ FOXP3+ IL-10+)	c	0.106813	-0.351694	0.565319	0.647966
Glucose	Rikenella	MFI (CD45+ CD4+ FOXP3+ IL-10+)	a	-0.220163	-0.775614	0.335288	0.437237
Glucose	Rikenella	MFI (CD45+ CD4+ FOXP3+ IL-10+)	b	-0.616134	-0.986817	-0.245451	0.00112291
Glucose	Rikenella	MFI (CD45+ CD4+ FOXP3+ IL-10+)	IndirectEffect	0.13565	-0.216365	0.487665	0.450082
Glucose	Rikenella	MFI (CD45+ CD4+ FOXP3+ IL-10+)	TotalEffect	0.242463	-0.305512	0.790437	0.385818
Glucose	Lachnospiraceae_UCG_001	MFI (CD45+ CD4+ FOXP3+ IL-10+)	c	-0.323632	-0.726048	0.078784	0.114969
Glucose	Lachnospiraceae_UCG_001	MFI (CD45+ CD4+ FOXP3+ IL-10+)	a	0.220717	-0.334557	0.775991	0.435939
Glucose	Lachnospiraceae_UCG_001	MFI (CD45+ CD4+ FOXP3+ IL-10+)	b	-0.568219	-0.935448	-0.20099	0.00242391
Glucose	Lachnospiraceae_UCG_001	MFI (CD45+ CD4+ FOXP3+ IL-10+)	IndirectEffect	-0.125416	-0.443541	0.19271	0.43971
Glucose	Lachnospiraceae_UCG_001	MFI (CD45+ CD4+ FOXP3+ IL-10+)	TotalEffect	-0.449047	-0.896422	-0.00167281	0.0491495
Glucose	Tyzzerella	MFI (CD45+ CD4+ FOXP3+ IL-10+)	c	0.110811	-0.367701	0.589323	0.649918
Glucose	Tyzzerella	MFI (CD45+ CD4+ FOXP3+ IL-10+)	a	-0.355133	-0.855006	0.14474	0.163787
Glucose	Tyzzerella	MFI (CD45+ CD4+ FOXP3+ IL-10+)	b	-0.600297	-1.00048	-0.200115	0.00328146
Glucose	Tyzzerella	MFI (CD45+ CD4+ FOXP3+ IL-10+)	IndirectEffect	0.213185	-0.123643	0.550014	0.21479
Glucose	Tyzzerella	MFI (CD45+ CD4+ FOXP3+ IL-10+)	TotalEffect	0.323996	-0.190853	0.838846	0.217423
Cholesterol	Alloprevotella	% CD45+ CD4+ FOXP3+	c	-0.406874	-0.829195	0.0154474	0.0589892
Cholesterol	Alloprevotella	% CD45+ CD4+ FOXP3+	a	-0.670836	-0.956954	-0.384718	4.32022e-06
Cholesterol	Alloprevotella	% CD45+ CD4+ FOXP3+	b	0.50425	0.0869565	0.921544	0.0178659
Cholesterol	Alloprevotella	% CD45+ CD4+ FOXP3+	IndirectEffect	-0.338269	-0.655759	-0.0207795	0.036776
Cholesterol	Alloprevotella	% CD45+ CD4+ FOXP3+	TotalEffect	-0.745143	-0.968532	-0.521754	6.24714e-11
Cholesterol	Prevotellaceae_UCG_001	% CD45+ CD4+ FOXP3+	c	-0.494513	-0.896157	-0.0928693	0.0158152
Cholesterol	Prevotellaceae_UCG_001	% CD45+ CD4+ FOXP3+	a	-0.694542	-0.960995	-0.428089	3.24069e-07
Cholesterol	Prevotellaceae_UCG_001	% CD45+ CD4+ FOXP3+	b	0.433735	0.0194627	0.848008	0.0401654
Cholesterol	Prevotellaceae_UCG_001	% CD45+ CD4+ FOXP3+	IndirectEffect	-0.301248	-0.613968	0.0114731	0.0590183
Cholesterol	Prevotellaceae_UCG_001	% CD45+ CD4+ FOXP3+	TotalEffect	-0.795761	-0.974933	-0.616589	0
Cholesterol	Lachnoanaerobaculum	% CD45+ CD4+ FOXP3+	c	-0.313202	-0.698077	0.0716739	0.110719
Cholesterol	Lachnoanaerobaculum	% CD45+ CD4+ FOXP3+	a	0.512128	0.105757	0.918498	0.0135097
Cholesterol	Lachnoanaerobaculum	% CD45+ CD4+ FOXP3+	b	0.937595	0.677549	1.19764	1.5874e-12
Cholesterol	Lachnoanaerobaculum	% CD45+ CD4+ FOXP3+	IndirectEffect	0.480168	0.0127733	0.947563	0.0440592
Cholesterol	Lachnoanaerobaculum	% CD45+ CD4+ FOXP3+	TotalEffect	0.166967	-0.403492	0.737426	0.566199
Cholesterol	Helicobacter	% CD45+ CD4+ FOXP3+	c	0.185941	-0.167087	0.53897	0.301922
Cholesterol	Helicobacter	% CD45+ CD4+ FOXP3+	a	0.0906086	-0.494287	0.675504	0.761413
Cholesterol	Helicobacter	% CD45+ CD4+ FOXP3+	b	0.760348	0.513511	1.00718	1.56616e-09
Cholesterol	Helicobacter	% CD45+ CD4+ FOXP3+	IndirectEffect	0.068894	-0.371423	0.509212	0.759099
Cholesterol	Helicobacter	% CD45+ CD4+ FOXP3+	TotalEffect	0.254835	-0.288694	0.798365	0.358129
Cholesterol	Candidatus_Saccharimonas	% CD45+ CD4+ FOXP3+	c	-0.120061	-0.49259	0.252469	0.527605
Cholesterol	Candidatus_Saccharimonas	% CD45+ CD4+ FOXP3+	a	0.217441	-0.338875	0.773757	0.443634
Cholesterol	Candidatus_Saccharimonas	% CD45+ CD4+ FOXP3+	b	0.803302	0.564878	1.04173	4.01459e-11
Cholesterol	Candidatus_Saccharimonas	% CD45+ CD4+ FOXP3+	IndirectEffect	0.174671	-0.288371	0.637713	0.459696
Cholesterol	Candidatus_Saccharimonas	% CD45+ CD4+ FOXP3+	TotalEffect	0.0546105	-0.534139	0.64336	0.85574
Cholesterol	Flavonifractor	% CD45+ CD4+ FOXP3+	c	-0.0719082	-0.443871	0.300055	0.704761
Cholesterol	Flavonifractor	% CD45+ CD4+ FOXP3+	a	0.130349	-0.448088	0.708787	0.658726
Cholesterol	Flavonifractor	% CD45+ CD4+ FOXP3+	b	0.786569	0.551025	1.02211	5.94713e-11
Cholesterol	Flavonifractor	% CD45+ CD4+ FOXP3+	IndirectEffect	0.102529	-0.35832	0.563378	0.662801
Cholesterol	Flavonifractor	% CD45+ CD4+ FOXP3+	TotalEffect	0.0306207	-0.559638	0.62088	0.919014
Cholesterol	Parasutterella	% CD45+ CD4+ FOXP3+	c	0.0520571	-0.525772	0.629886	0.859842
Cholesterol	Parasutterella	% CD45+ CD4+ FOXP3+	a	-0.766431	-0.971337	-0.561524	2.28484e-13
Cholesterol	Parasutterella	% CD45+ CD4+ FOXP3+	b	0.817094	0.332669	1.30152	0.000946621
Cholesterol	Parasutterella	% CD45+ CD4+ FOXP3+	IndirectEffect	-0.626246	-1.04603	-0.206465	0.00345618
Cholesterol	Parasutterella	% CD45+ CD4+ FOXP3+	TotalEffect	-0.574189	-0.936189	-0.212188	0.00187844
Cholesterol	Odoribacter	% CD45+ CD4+ FOXP3+	c	-0.202338	-0.729529	0.324854	0.451907
Cholesterol	Odoribacter	% CD45+ CD4+ FOXP3+	a	0.730186	0.49393	0.966443	1.38189e-09
Cholesterol	Odoribacter	% CD45+ CD4+ FOXP3+	b	0.92494	0.524023	1.32586	6.133e-06
Cholesterol	Odoribacter	% CD45+ CD4+ FOXP3+	IndirectEffect	0.675379	0.280078	1.07068	0.000812096
Cholesterol	Odoribacter	% CD45+ CD4+ FOXP3+	TotalEffect	0.473041	0.0407478	0.905334	0.0319761
Cholesterol	Mucispirillum	% CD45+ CD4+ FOXP3+	c	0.0728501	-0.321348	0.467048	0.717193
Cholesterol	Mucispirillum	% CD45+ CD4+ FOXP3+	a	0.351554	-0.150104	0.853212	0.169593
Cholesterol	Mucispirillum	% CD45+ CD4+ FOXP3+	b	0.751585	0.469378	1.03379	1.79066e-07
Cholesterol	Mucispirillum	% CD45+ CD4+ FOXP3+	IndirectEffect	0.264223	-0.128608	0.657054	0.187405
Cholesterol	Mucispirillum	% CD45+ CD4+ FOXP3+	TotalEffect	0.337073	-0.17164	0.845785	0.194057
Cholesterol	Oscillospira	% CD45+ CD4+ FOXP3+	c	0.493844	0.218725	0.768962	0.000434514
Cholesterol	Oscillospira	% CD45+ CD4+ FOXP3+	a	0.378489	-0.109337	0.866315	0.128342
Cholesterol	Oscillospira	% CD45+ CD4+ FOXP3+	b	0.590281	0.32473	0.855833	1.32029e-05
Cholesterol	Oscillospira	% CD45+ CD4+ FOXP3+	IndirectEffect	0.223415	-0.0623258	0.509156	0.12541
Cholesterol	Oscillospira	% CD45+ CD4+ FOXP3+	TotalEffect	0.717259	0.46997	0.964547	1.3092e-08
Cholesterol	Muribaculum	% CD45+ CD4+ FOXP3+	c	0.245415	-0.425179	0.916009	0.4732
Cholesterol	Muribaculum	% CD45+ CD4+ FOXP3+	a	-0.842805	-0.980271	-0.705339	0
Cholesterol	Muribaculum	% CD45+ CD4+ FOXP3+	b	0.984033	0.426216	1.54185	0.000545149
Cholesterol	Muribaculum	% CD45+ CD4+ FOXP3+	IndirectEffect	-0.829348	-1.33086	-0.327839	0.00119026
Cholesterol	Muribaculum	% CD45+ CD4+ FOXP3+	TotalEffect	-0.583933	-0.938634	-0.229231	0.00125261
Cholesterol	Herbinix	% CD45+ CD4+ FOXP3+	c	-0.343507	-0.657871	-0.0291426	0.0322209
Cholesterol	Herbinix	% CD45+ CD4+ FOXP3+	a	-0.19648	-0.759109	0.366148	0.493687
Cholesterol	Herbinix	% CD45+ CD4+ FOXP3+	b	0.709703	0.445974	0.973433	1.33253e-07
Cholesterol	Herbinix	% CD45+ CD4+ FOXP3+	IndirectEffect	-0.139443	-0.526308	0.247423	0.479906
Cholesterol	Herbinix	% CD45+ CD4+ FOXP3+	TotalEffect	-0.48295	-0.908827	-0.0570722	0.0262414
Cholesterol	Negativibacillus	% CD45+ CD4+ FOXP3+	c	-0.417692	-0.783508	-0.0518752	0.0252276
Cholesterol	Negativibacillus	% CD45+ CD4+ FOXP3+	a	0.548142	0.167063	0.929221	0.00481436
Cholesterol	Negativibacillus	% CD45+ CD4+ FOXP3+	b	1.00615	0.743583	1.26872	5.88418e-14
Cholesterol	Negativibacillus	% CD45+ CD4+ FOXP3+	IndirectEffect	0.551513	0.0547305	1.0483	0.0295633
Cholesterol	Negativibacillus	% CD45+ CD4+ FOXP3+	TotalEffect	0.133821	-0.443943	0.711586	0.649853
Cholesterol	Ruminococcus_gnavus_group	% CD45+ CD4+ FOXP3+	c	0.211087	-0.390953	0.813126	0.491956
Cholesterol	Ruminococcus_gnavus_group	% CD45+ CD4+ FOXP3+	a	0.799874	0.624331	0.975417	0
Cholesterol	Ruminococcus_gnavus_group	% CD45+ CD4+ FOXP3+	b	0.608353	0.0428469	1.17386	0.0349908
Cholesterol	Ruminococcus_gnavus_group	% CD45+ CD4+ FOXP3+	IndirectEffect	0.486606	0.0182859	0.954926	0.041701
Cholesterol	Ruminococcus_gnavus_group	% CD45+ CD4+ FOXP3+	TotalEffect	0.697693	0.433879	0.961506	2.17862e-07
Cholesterol	Oscillibacter	% CD45+ CD4+ FOXP3+	c	0.194388	-0.19767	0.586446	0.33116
Cholesterol	Oscillibacter	% CD45+ CD4+ FOXP3+	a	0.43385	-0.0227375	0.890438	0.0625523
Cholesterol	Oscillibacter	% CD45+ CD4+ FOXP3+	b	0.692861	0.375402	1.01032	1.88866e-05
Cholesterol	Oscillibacter	% CD45+ CD4+ FOXP3+	IndirectEffect	0.300598	-0.0413803	0.642575	0.0849242
Cholesterol	Oscillibacter	% CD45+ CD4+ FOXP3+	TotalEffect	0.494986	0.0770448	0.912926	0.0202722
Cholesterol	Anaerotruncus	% CD45+ CD4+ FOXP3+	c	0.45604	0.147899	0.76418	0.00372341
Cholesterol	Anaerotruncus	% CD45+ CD4+ FOXP3+	a	0.454665	0.0107633	0.898567	0.0446978
Cholesterol	Anaerotruncus	% CD45+ CD4+ FOXP3+	b	0.56985	0.271627	0.868074	0.0001803
Cholesterol	Anaerotruncus	% CD45+ CD4+ FOXP3+	IndirectEffect	0.259091	-0.0156278	0.53381	0.0645346
Cholesterol	Anaerotruncus	% CD45+ CD4+ FOXP3+	TotalEffect	0.715131	0.466035	0.964227	1.8351e-08
Cholesterol	Alistipes	% CD45+ CD4+ FOXP3+	c	0.0609516	-0.394113	0.516017	0.792922
Cholesterol	Alistipes	% CD45+ CD4+ FOXP3+	a	0.581128	0.224316	0.937939	0.00141226
Cholesterol	Alistipes	% CD45+ CD4+ FOXP3+	b	0.741775	0.37918	1.10437	6.08277e-05
Cholesterol	Alistipes	% CD45+ CD4+ FOXP3+	IndirectEffect	0.431066	0.0806012	0.781531	0.0159209
Cholesterol	Alistipes	% CD45+ CD4+ FOXP3+	TotalEffect	0.492018	0.0721054	0.91193	0.0216462
Cholesterol	Prevotella_7	% CD45+ CD4+ FOXP3+	c	-0.300026	-0.839501	0.23945	0.275704
Cholesterol	Prevotella_7	% CD45+ CD4+ FOXP3+	a	-0.765092	-0.971166	-0.559018	3.41949e-13
Cholesterol	Prevotella_7	% CD45+ CD4+ FOXP3+	b	0.547649	0.0298008	1.0655	0.0381951
Cholesterol	Prevotella_7	% CD45+ CD4+ FOXP3+	IndirectEffect	-0.419002	-0.83441	-0.00359347	0.0480508
Cholesterol	Prevotella_7	% CD45+ CD4+ FOXP3+	TotalEffect	-0.719027	-0.964812	-0.473243	9.82314e-09
Cholesterol	Harryflintia	% CD45+ CD4+ FOXP3+	c	-0.197683	-0.696906	0.301541	0.437686
Cholesterol	Harryflintia	% CD45+ CD4+ FOXP3+	a	0.693699	0.426541	0.960858	3.59562e-07
Cholesterol	Harryflintia	% CD45+ CD4+ FOXP3+	b	0.914328	0.544451	1.28421	1.26621e-06
Cholesterol	Harryflintia	% CD45+ CD4+ FOXP3+	IndirectEffect	0.634268	0.245157	1.02338	0.00139917
Cholesterol	Harryflintia	% CD45+ CD4+ FOXP3+	TotalEffect	0.436586	-0.0183628	0.891535	0.0599916
Cholesterol	Anaeroplasma	% CD45+ CD4+ FOXP3+	c	-0.155735	-0.660869	0.349398	0.545666
Cholesterol	Anaeroplasma	% CD45+ CD4+ FOXP3+	a	-0.69365	-0.96085	-0.426451	3.61717e-07
Cholesterol	Anaeroplasma	% CD45+ CD4+ FOXP3+	b	0.66917	0.22271	1.11563	0.00330693
Cholesterol	Anaeroplasma	% CD45+ CD4+ FOXP3+	IndirectEffect	-0.46417	-0.828827	-0.0995127	0.0126019
Cholesterol	Anaeroplasma	% CD45+ CD4+ FOXP3+	TotalEffect	-0.619905	-0.946945	-0.292865	0.00020311
Cholesterol	Parabacteroides	% CD45+ CD4+ FOXP3+	c	0.15925	-0.19939	0.51789	0.384136
Cholesterol	Parabacteroides	% CD45+ CD4+ FOXP3+	a	-0.0979325	-0.681811	0.485946	0.742352
Cholesterol	Parabacteroides	% CD45+ CD4+ FOXP3+	b	0.792792	0.558534	1.02705	3.28813e-11
Cholesterol	Parabacteroides	% CD45+ CD4+ FOXP3+	IndirectEffect	-0.0776401	-0.547628	0.392348	0.746106
Cholesterol	Parabacteroides	% CD45+ CD4+ FOXP3+	TotalEffect	0.0816102	-0.504427	0.667647	0.784899
Cholesterol	UCG_001	% CD45+ CD4+ FOXP3+	c	0.179753	-0.297999	0.657505	0.460861
Cholesterol	UCG_001	% CD45+ CD4+ FOXP3+	a	-0.655683	-0.954175	-0.357191	1.66719e-05
Cholesterol	UCG_001	% CD45+ CD4+ FOXP3+	b	0.895056	0.547142	1.24297	4.60039e-07
Cholesterol	UCG_001	% CD45+ CD4+ FOXP3+	IndirectEffect	-0.586873	-0.974656	-0.199091	0.00301478
Cholesterol	UCG_001	% CD45+ CD4+ FOXP3+	TotalEffect	-0.407121	-0.879253	0.0650116	0.0910124
Cholesterol	Butyricicoccus	% CD45+ CD4+ FOXP3+	c	-0.0919859	-0.56721	0.383238	0.704408
Cholesterol	Butyricicoccus	% CD45+ CD4+ FOXP3+	a	-0.630985	-0.949289	-0.312681	0.000102204
Cholesterol	Butyricicoccus	% CD45+ CD4+ FOXP3+	b	0.719154	0.323912	1.1144	0.000362188
Cholesterol	Butyricicoccus	% CD45+ CD4+ FOXP3+	IndirectEffect	-0.453775	-0.802646	-0.104905	0.0107933
Cholesterol	Butyricicoccus	% CD45+ CD4+ FOXP3+	TotalEffect	-0.545761	-0.928552	-0.162971	0.00519953
Cholesterol	Stomatobaculum	% CD45+ CD4+ FOXP3+	c	-0.0739904	-0.471145	0.323164	0.715004
Cholesterol	Stomatobaculum	% CD45+ CD4+ FOXP3+	a	0.369794	-0.122597	0.862185	0.14103
Cholesterol	Stomatobaculum	% CD45+ CD4+ FOXP3+	b	0.804557	0.53989	1.06922	2.55248e-09
Cholesterol	Stomatobaculum	% CD45+ CD4+ FOXP3+	IndirectEffect	0.297521	-0.129165	0.724206	0.171735
Cholesterol	Stomatobaculum	% CD45+ CD4+ FOXP3+	TotalEffect	0.22353	-0.330836	0.777897	0.429358
Cholesterol	Prevotellaceae_NK3B31_group	% CD45+ CD4+ FOXP3+	c	-0.172299	-0.535384	0.190787	0.352329
Cholesterol	Prevotellaceae_NK3B31_group	% CD45+ CD4+ FOXP3+	a	-0.210577	-0.769029	0.347874	0.459876
Cholesterol	Prevotellaceae_NK3B31_group	% CD45+ CD4+ FOXP3+	b	0.740914	0.478403	1.00342	3.16912e-08
Cholesterol	Prevotellaceae_NK3B31_group	% CD45+ CD4+ FOXP3+	IndirectEffect	-0.15602	-0.566319	0.254279	0.456094
Cholesterol	Prevotellaceae_NK3B31_group	% CD45+ CD4+ FOXP3+	TotalEffect	-0.328318	-0.841164	0.184527	0.20957
Cholesterol	Lactobacillus	% CD45+ CD4+ FOXP3+	c	0.193232	-0.225932	0.612396	0.366244
Cholesterol	Lactobacillus	% CD45+ CD4+ FOXP3+	a	-0.528518	-0.92354	-0.133496	0.00873319
Cholesterol	Lactobacillus	% CD45+ CD4+ FOXP3+	b	0.879322	0.595169	1.16348	1.31809e-09
Cholesterol	Lactobacillus	% CD45+ CD4+ FOXP3+	IndirectEffect	-0.464738	-0.885783	-0.0436924	0.0305141
Cholesterol	Lactobacillus	% CD45+ CD4+ FOXP3+	TotalEffect	-0.271506	-0.808712	0.265701	0.321895
Cholesterol	Eubacterium_eligens_group	% CD45+ CD4+ FOXP3+	c	0.327792	-0.00503309	0.660617	0.0535666
Cholesterol	Eubacterium_eligens_group	% CD45+ CD4+ FOXP3+	a	0.315726	-0.202889	0.834341	0.23279
Cholesterol	Eubacterium_eligens_group	% CD45+ CD4+ FOXP3+	b	0.673703	0.389034	0.958373	3.50981e-06
Cholesterol	Eubacterium_eligens_group	% CD45+ CD4+ FOXP3+	IndirectEffect	0.212706	-0.132593	0.558005	0.227299
Cholesterol	Eubacterium_eligens_group	% CD45+ CD4+ FOXP3+	TotalEffect	0.540498	0.153942	0.927053	0.00613454
Cholesterol	Angelakisella	% CD45+ CD4+ FOXP3+	c	-0.255285	-0.614833	0.104264	0.164043
Cholesterol	Angelakisella	% CD45+ CD4+ FOXP3+	a	0.33744	-0.171097	0.845977	0.193418
Cholesterol	Angelakisella	% CD45+ CD4+ FOXP3+	b	0.863339	0.621188	1.10549	2.79132e-12
Cholesterol	Angelakisella	% CD45+ CD4+ FOXP3+	IndirectEffect	0.291325	-0.194227	0.776877	0.239614
Cholesterol	Angelakisella	% CD45+ CD4+ FOXP3+	TotalEffect	0.0360403	-0.553952	0.626032	0.9047
Cholesterol	ASF356	% CD45+ CD4+ FOXP3+	c	0.194167	-0.16252	0.550854	0.286004
Cholesterol	ASF356	% CD45+ CD4+ FOXP3+	a	0.188213	-0.376733	0.75316	0.513778
Cholesterol	ASF356	% CD45+ CD4+ FOXP3+	b	0.740651	0.480421	1.00088	2.42828e-08
Cholesterol	ASF356	% CD45+ CD4+ FOXP3+	IndirectEffect	0.1394	-0.273737	0.552538	0.508402
Cholesterol	ASF356	% CD45+ CD4+ FOXP3+	TotalEffect	0.333567	-0.176812	0.843947	0.200205
Cholesterol	Eubacterium_nodatum_group	% CD45+ CD4+ FOXP3+	c	-0.302427	-0.796079	0.191225	0.229854
Cholesterol	Eubacterium_nodatum_group	% CD45+ CD4+ FOXP3+	a	-0.718767	-0.964773	-0.472761	1.02516e-08
Cholesterol	Eubacterium_nodatum_group	% CD45+ CD4+ FOXP3+	b	0.559822	0.0902985	1.02934	0.0194442
Cholesterol	Eubacterium_nodatum_group	% CD45+ CD4+ FOXP3+	IndirectEffect	-0.402381	-0.770763	-0.0339998	0.0322854
Cholesterol	Eubacterium_nodatum_group	% CD45+ CD4+ FOXP3+	TotalEffect	-0.704808	-0.962637	-0.446978	8.4241e-08
Cholesterol	Roseburia	% CD45+ CD4+ FOXP3+	c	0.264621	-0.0999628	0.629205	0.15486
Cholesterol	Roseburia	% CD45+ CD4+ FOXP3+	a	0.386275	-0.0973836	0.869933	0.117506
Cholesterol	Roseburia	% CD45+ CD4+ FOXP3+	b	0.674979	0.37042	0.979539	1.40061e-05
Cholesterol	Roseburia	% CD45+ CD4+ FOXP3+	IndirectEffect	0.260728	-0.0767322	0.598187	0.129949
Cholesterol	Roseburia	% CD45+ CD4+ FOXP3+	TotalEffect	0.525348	0.128111	0.922586	0.0095403
Cholesterol	Erysipelatoclostridium	% CD45+ CD4+ FOXP3+	c	-0.292303	-0.643777	0.0591704	0.1031
Cholesterol	Erysipelatoclostridium	% CD45+ CD4+ FOXP3+	a	-0.35991	-0.857375	0.137555	0.156188
Cholesterol	Erysipelatoclostridium	% CD45+ CD4+ FOXP3+	b	0.671993	0.375143	0.968843	9.12832e-06
Cholesterol	Erysipelatoclostridium	% CD45+ CD4+ FOXP3+	IndirectEffect	-0.241857	-0.58062	0.0969059	0.161723
Cholesterol	Erysipelatoclostridium	% CD45+ CD4+ FOXP3+	TotalEffect	-0.53416	-0.925212	-0.143108	0.0074235
Cholesterol	Paludicola	% CD45+ CD4+ FOXP3+	c	0.179889	-0.17768	0.537458	0.324115
Cholesterol	Paludicola	% CD45+ CD4+ FOXP3+	a	-0.156266	-0.729257	0.416725	0.592981
Cholesterol	Paludicola	% CD45+ CD4+ FOXP3+	b	0.805306	0.570762	1.03985	1.70213e-11
Cholesterol	Paludicola	% CD45+ CD4+ FOXP3+	IndirectEffect	-0.125842	-0.601103	0.349419	0.603782
Cholesterol	Paludicola	% CD45+ CD4+ FOXP3+	TotalEffect	0.054047	-0.534748	0.642842	0.857223
Cholesterol	Rikenella	% CD45+ CD4+ FOXP3+	c	0.366316	-0.159331	0.891963	0.171979
Cholesterol	Rikenella	% CD45+ CD4+ FOXP3+	a	0.769499	0.567271	0.971727	8.79297e-14
Cholesterol	Rikenella	% CD45+ CD4+ FOXP3+	b	0.495316	-0.0219603	1.01259	0.0605515
Cholesterol	Rikenella	% CD45+ CD4+ FOXP3+	IndirectEffect	0.381145	-0.0322084	0.794499	0.0707242
Cholesterol	Rikenella	% CD45+ CD4+ FOXP3+	TotalEffect	0.747461	0.526075	0.968847	3.65585e-11
Cholesterol	Lachnospiraceae_UCG_001	% CD45+ CD4+ FOXP3+	c	-0.313564	-0.6515	0.0243731	0.0689717
Cholesterol	Lachnospiraceae_UCG_001	% CD45+ CD4+ FOXP3+	a	-0.317993	-0.835585	0.199599	0.228534
Cholesterol	Lachnospiraceae_UCG_001	% CD45+ CD4+ FOXP3+	b	0.677485	0.391471	0.963499	3.44074e-06
Cholesterol	Lachnospiraceae_UCG_001	% CD45+ CD4+ FOXP3+	IndirectEffect	-0.215435	-0.563031	0.13216	0.224457
Cholesterol	Lachnospiraceae_UCG_001	% CD45+ CD4+ FOXP3+	TotalEffect	-0.528999	-0.923684	-0.134314	0.00861525
Cholesterol	Tyzzerella	% CD45+ CD4+ FOXP3+	c	0.113938	-0.476504	0.704379	0.705271
Cholesterol	Tyzzerella	% CD45+ CD4+ FOXP3+	a	0.781218	0.589252	0.973185	1.55431e-15
Cholesterol	Tyzzerella	% CD45+ CD4+ FOXP3+	b	0.688186	0.15561	1.22076	0.011321
Cholesterol	Tyzzerella	% CD45+ CD4+ FOXP3+	IndirectEffect	0.537623	0.0954138	0.979832	0.0171788
Cholesterol	Tyzzerella	% CD45+ CD4+ FOXP3+	TotalEffect	0.651561	0.34973	0.953391	2.32688e-05
Cholesterol	Alloprevotella	% CD45+ CD4+ FOXP3+ IL-10+	c	-0.554819	-0.839429	-0.27021	0.000133039
Cholesterol	Alloprevotella	% CD45+ CD4+ FOXP3+ IL-10+	a	0.378143	-0.109867	0.866153	0.128835
Cholesterol	Alloprevotella	% CD45+ CD4+ FOXP3+ IL-10+	b	-0.503312	-0.800719	-0.205905	0.000910171
Cholesterol	Alloprevotella	% CD45+ CD4+ FOXP3+ IL-10+	IndirectEffect	-0.190324	-0.447603	0.0669557	0.147088
Cholesterol	Alloprevotella	% CD45+ CD4+ FOXP3+ IL-10+	TotalEffect	-0.745143	-0.968532	-0.521754	6.24714e-11
Cholesterol	Prevotellaceae_UCG_001	% CD45+ CD4+ FOXP3+ IL-10+	c	-0.580151	-0.895605	-0.264698	0.000312665
Cholesterol	Prevotellaceae_UCG_001	% CD45+ CD4+ FOXP3+ IL-10+	a	0.536619	0.147306	0.925931	0.00690142
Cholesterol	Prevotellaceae_UCG_001	% CD45+ CD4+ FOXP3+ IL-10+	b	-0.401793	-0.747419	-0.0561664	0.0226986
Cholesterol	Prevotellaceae_UCG_001	% CD45+ CD4+ FOXP3+ IL-10+	IndirectEffect	-0.215609	-0.457722	0.026503	0.0809126
Cholesterol	Prevotellaceae_UCG_001	% CD45+ CD4+ FOXP3+ IL-10+	TotalEffect	-0.795761	-0.974933	-0.616589	0
Cholesterol	Lachnoanaerobaculum	% CD45+ CD4+ FOXP3+ IL-10+	c	0.0697458	-0.345551	0.485042	0.742034
Cholesterol	Lachnoanaerobaculum	% CD45+ CD4+ FOXP3+ IL-10+	a	-0.138201	-0.715091	0.438689	0.638689
Cholesterol	Lachnoanaerobaculum	% CD45+ CD4+ FOXP3+ IL-10+	b	-0.703474	-1.00344	-0.403504	4.29833e-06
Cholesterol	Lachnoanaerobaculum	% CD45+ CD4+ FOXP3+ IL-10+	IndirectEffect	0.0972208	-0.30992	0.504361	0.639771
Cholesterol	Lachnoanaerobaculum	% CD45+ CD4+ FOXP3+ IL-10+	TotalEffect	0.166967	-0.403492	0.737426	0.566199
Cholesterol	Helicobacter	% CD45+ CD4+ FOXP3+ IL-10+	c	-0.00620984	-0.451156	0.438737	0.978177
Cholesterol	Helicobacter	% CD45+ CD4+ FOXP3+ IL-10+	a	-0.364905	-0.859821	0.130012	0.148432
Cholesterol	Helicobacter	% CD45+ CD4+ FOXP3+ IL-10+	b	-0.715379	-1.04666	-0.384102	2.31142e-05
Cholesterol	Helicobacter	% CD45+ CD4+ FOXP3+ IL-10+	IndirectEffect	0.261045	-0.125131	0.647222	0.18521
Cholesterol	Helicobacter	% CD45+ CD4+ FOXP3+ IL-10+	TotalEffect	0.254835	-0.288694	0.798365	0.358129
Cholesterol	Candidatus_Saccharimonas	% CD45+ CD4+ FOXP3+ IL-10+	c	0.08244	-0.327932	0.492812	0.693774
Cholesterol	Candidatus_Saccharimonas	% CD45+ CD4+ FOXP3+ IL-10+	a	0.0388508	-0.550986	0.628688	0.897281
Cholesterol	Candidatus_Saccharimonas	% CD45+ CD4+ FOXP3+ IL-10+	b	-0.716316	-1.00594	-0.426687	1.25071e-06
Cholesterol	Candidatus_Saccharimonas	% CD45+ CD4+ FOXP3+ IL-10+	IndirectEffect	-0.0278294	-0.451612	0.395953	0.897588
Cholesterol	Candidatus_Saccharimonas	% CD45+ CD4+ FOXP3+ IL-10+	TotalEffect	0.0546105	-0.534139	0.64336	0.85574
Cholesterol	Flavonifractor	% CD45+ CD4+ FOXP3+ IL-10+	c	-0.171645	-0.584033	0.240744	0.414627
Cholesterol	Flavonifractor	% CD45+ CD4+ FOXP3+ IL-10+	a	-0.266538	-0.805668	0.272593	0.332558
Cholesterol	Flavonifractor	% CD45+ CD4+ FOXP3+ IL-10+	b	-0.758863	-1.05237	-0.465358	4.03026e-07
Cholesterol	Flavonifractor	% CD45+ CD4+ FOXP3+ IL-10+	IndirectEffect	0.202265	-0.234523	0.639053	0.364085
Cholesterol	Flavonifractor	% CD45+ CD4+ FOXP3+ IL-10+	TotalEffect	0.0306207	-0.559638	0.62088	0.919014
Cholesterol	Parasutterella	% CD45+ CD4+ FOXP3+ IL-10+	c	-0.407525	-0.746061	-0.0689903	0.0183052
Cholesterol	Parasutterella	% CD45+ CD4+ FOXP3+ IL-10+	a	0.277821	-0.256891	0.812534	0.308516
Cholesterol	Parasutterella	% CD45+ CD4+ FOXP3+ IL-10+	b	-0.599893	-0.917289	-0.282498	0.000211863
Cholesterol	Parasutterella	% CD45+ CD4+ FOXP3+ IL-10+	IndirectEffect	-0.166663	-0.485127	0.1518	0.305024
Cholesterol	Parasutterella	% CD45+ CD4+ FOXP3+ IL-10+	TotalEffect	-0.574189	-0.936189	-0.212188	0.00187844
Cholesterol	Odoribacter	% CD45+ CD4+ FOXP3+ IL-10+	c	0.228244	-0.192566	0.649053	0.287751
Cholesterol	Odoribacter	% CD45+ CD4+ FOXP3+ IL-10+	a	-0.392618	-0.872825	0.08759	0.109053
Cholesterol	Odoribacter	% CD45+ CD4+ FOXP3+ IL-10+	b	-0.6235	-0.983544	-0.263457	0.000688451
Cholesterol	Odoribacter	% CD45+ CD4+ FOXP3+ IL-10+	IndirectEffect	0.244797	-0.0837245	0.573319	0.144163
Cholesterol	Odoribacter	% CD45+ CD4+ FOXP3+ IL-10+	TotalEffect	0.473041	0.0407478	0.905334	0.0319761
Cholesterol	Mucispirillum	% CD45+ CD4+ FOXP3+ IL-10+	c	-0.00934745	-0.482354	0.463659	0.969104
Cholesterol	Mucispirillum	% CD45+ CD4+ FOXP3+ IL-10+	a	-0.482732	-0.908751	-0.0567117	0.0263595
Cholesterol	Mucispirillum	% CD45+ CD4+ FOXP3+ IL-10+	b	-0.717625	-1.08383	-0.351424	0.000122615
Cholesterol	Mucispirillum	% CD45+ CD4+ FOXP3+ IL-10+	IndirectEffect	0.34642	-0.0241988	0.717039	0.0669526
Cholesterol	Mucispirillum	% CD45+ CD4+ FOXP3+ IL-10+	TotalEffect	0.337073	-0.17164	0.845785	0.194057
Cholesterol	Oscillospira	% CD45+ CD4+ FOXP3+ IL-10+	c	0.48251	0.129564	0.835457	0.00737423
Cholesterol	Oscillospira	% CD45+ CD4+ FOXP3+ IL-10+	a	-0.494934	-0.912909	-0.0769589	0.0202956
Cholesterol	Oscillospira	% CD45+ CD4+ FOXP3+ IL-10+	b	-0.474302	-0.837851	-0.110753	0.0105562
Cholesterol	Oscillospira	% CD45+ CD4+ FOXP3+ IL-10+	IndirectEffect	0.234748	-0.029892	0.499388	0.0821088
Cholesterol	Oscillospira	% CD45+ CD4+ FOXP3+ IL-10+	TotalEffect	0.717259	0.46997	0.964547	1.3092e-08
Cholesterol	Muribaculum	% CD45+ CD4+ FOXP3+ IL-10+	c	-0.327845	-0.73368	0.0779904	0.11335
Cholesterol	Muribaculum	% CD45+ CD4+ FOXP3+ IL-10+	a	0.453781	0.00932962	0.898232	0.0453809
Cholesterol	Muribaculum	% CD45+ CD4+ FOXP3+ IL-10+	b	-0.564343	-0.941057	-0.187629	0.00332304
Cholesterol	Muribaculum	% CD45+ CD4+ FOXP3+ IL-10+	IndirectEffect	-0.256088	-0.556422	0.0442457	0.0946785
Cholesterol	Muribaculum	% CD45+ CD4+ FOXP3+ IL-10+	TotalEffect	-0.583933	-0.938634	-0.229231	0.00125261
Cholesterol	Herbinix	% CD45+ CD4+ FOXP3+ IL-10+	c	-0.115437	-0.611645	0.380771	0.648416
Cholesterol	Herbinix	% CD45+ CD4+ FOXP3+ IL-10+	a	0.567497	0.200535	0.93446	0.00243722
Cholesterol	Herbinix	% CD45+ CD4+ FOXP3+ IL-10+	b	-0.647603	-1.07021	-0.224992	0.00266963
Cholesterol	Herbinix	% CD45+ CD4+ FOXP3+ IL-10+	IndirectEffect	-0.367513	-0.715176	-0.0198496	0.0382779
Cholesterol	Herbinix	% CD45+ CD4+ FOXP3+ IL-10+	TotalEffect	-0.48295	-0.908827	-0.0570721	0.0262414
Cholesterol	Negativibacillus	% CD45+ CD4+ FOXP3+ IL-10+	c	0.139046	-0.263309	0.541401	0.4982
Cholesterol	Negativibacillus	% CD45+ CD4+ FOXP3+ IL-10+	a	0.00731591	-0.583596	0.598228	0.980641
Cholesterol	Negativibacillus	% CD45+ CD4+ FOXP3+ IL-10+	b	-0.71413	-1.00433	-0.423926	1.41381e-06
Cholesterol	Negativibacillus	% CD45+ CD4+ FOXP3+ IL-10+	IndirectEffect	-0.00522451	-0.42753	0.417081	0.980655
Cholesterol	Negativibacillus	% CD45+ CD4+ FOXP3+ IL-10+	TotalEffect	0.133821	-0.443943	0.711586	0.649854
Cholesterol	Ruminococcus_gnavus_group	% CD45+ CD4+ FOXP3+ IL-10+	c	0.44426	0.0592503	0.829271	0.0237228
Cholesterol	Ruminococcus_gnavus_group	% CD45+ CD4+ FOXP3+ IL-10+	a	-0.531138	-0.924321	-0.137956	0.00810515
Cholesterol	Ruminococcus_gnavus_group	% CD45+ CD4+ FOXP3+ IL-10+	b	-0.477149	-0.866948	-0.0873498	0.0164322
Cholesterol	Ruminococcus_gnavus_group	% CD45+ CD4+ FOXP3+ IL-10+	IndirectEffect	0.253432	-0.0254254	0.53229	0.07487
Cholesterol	Ruminococcus_gnavus_group	% CD45+ CD4+ FOXP3+ IL-10+	TotalEffect	0.697693	0.433879	0.961506	2.17861e-07
Cholesterol	Oscillibacter	% CD45+ CD4+ FOXP3+ IL-10+	c	0.280867	-0.115886	0.67762	0.165294
Cholesterol	Oscillibacter	% CD45+ CD4+ FOXP3+ IL-10+	a	-0.347941	-0.851384	0.155503	0.175553
Cholesterol	Oscillibacter	% CD45+ CD4+ FOXP3+ IL-10+	b	-0.615388	-0.96187	-0.268905	0.000499379
Cholesterol	Oscillibacter	% CD45+ CD4+ FOXP3+ IL-10+	IndirectEffect	0.214118	-0.111326	0.539562	0.19722
Cholesterol	Oscillibacter	% CD45+ CD4+ FOXP3+ IL-10+	TotalEffect	0.494986	0.0770448	0.912926	0.0202722
Cholesterol	Anaerotruncus	% CD45+ CD4+ FOXP3+ IL-10+	c	0.438104	-0.00692937	0.883138	0.0536755
Cholesterol	Anaerotruncus	% CD45+ CD4+ FOXP3+ IL-10+	a	-0.640538	-0.951234	-0.329843	5.32886e-05
Cholesterol	Anaerotruncus	% CD45+ CD4+ FOXP3+ IL-10+	b	-0.43249	-0.886767	0.0217862	0.0620458
Cholesterol	Anaerotruncus	% CD45+ CD4+ FOXP3+ IL-10+	IndirectEffect	0.277027	-0.046685	0.600738	0.0934834
Cholesterol	Anaerotruncus	% CD45+ CD4+ FOXP3+ IL-10+	TotalEffect	0.715131	0.466035	0.964227	1.8351e-08
Cholesterol	Alistipes	% CD45+ CD4+ FOXP3+ IL-10+	c	0.281397	-0.113972	0.676766	0.163025
Cholesterol	Alistipes	% CD45+ CD4+ FOXP3+ IL-10+	a	-0.341327	-0.847995	0.165341	0.186712
Cholesterol	Alistipes	% CD45+ CD4+ FOXP3+ IL-10+	b	-0.617064	-0.961763	-0.272366	0.000450402
Cholesterol	Alistipes	% CD45+ CD4+ FOXP3+ IL-10+	IndirectEffect	0.210621	-0.116144	0.537386	0.206474
Cholesterol	Alistipes	% CD45+ CD4+ FOXP3+ IL-10+	TotalEffect	0.492018	0.0721054	0.91193	0.0216462
Cholesterol	Prevotella_7	% CD45+ CD4+ FOXP3+ IL-10+	c	-0.427365	-0.939301	0.084571	0.101802
Cholesterol	Prevotella_7	% CD45+ CD4+ FOXP3+ IL-10+	a	0.717641	0.470677	0.964604	1.23103e-08
Cholesterol	Prevotella_7	% CD45+ CD4+ FOXP3+ IL-10+	b	-0.406418	-0.927931	0.115094	0.126658
Cholesterol	Prevotella_7	% CD45+ CD4+ FOXP3+ IL-10+	IndirectEffect	-0.291662	-0.682296	0.0989716	0.143362
Cholesterol	Prevotella_7	% CD45+ CD4+ FOXP3+ IL-10+	TotalEffect	-0.719027	-0.964812	-0.473243	9.82314e-09
Cholesterol	Harryflintia	% CD45+ CD4+ FOXP3+ IL-10+	c	0.259776	-0.131767	0.651318	0.193473
Cholesterol	Harryflintia	% CD45+ CD4+ FOXP3+ IL-10+	a	-0.275614	-0.811204	0.259977	0.31317
Cholesterol	Harryflintia	% CD45+ CD4+ FOXP3+ IL-10+	b	-0.641515	-0.97094	-0.31209	0.000135201
Cholesterol	Harryflintia	% CD45+ CD4+ FOXP3+ IL-10+	IndirectEffect	0.17681	-0.170335	0.523956	0.318152
Cholesterol	Harryflintia	% CD45+ CD4+ FOXP3+ IL-10+	TotalEffect	0.436586	-0.0183628	0.891535	0.0599916
Cholesterol	Anaeroplasma	% CD45+ CD4+ FOXP3+ IL-10+	c	-0.302688	-0.771489	0.166113	0.2057
Cholesterol	Anaeroplasma	% CD45+ CD4+ FOXP3+ IL-10+	a	0.595211	0.249062	0.941359	0.000751126
Cholesterol	Anaeroplasma	% CD45+ CD4+ FOXP3+ IL-10+	b	-0.53295	-0.97651	-0.0893898	0.0185251
Cholesterol	Anaeroplasma	% CD45+ CD4+ FOXP3+ IL-10+	IndirectEffect	-0.317217	-0.643228	0.00879366	0.056508
Cholesterol	Anaeroplasma	% CD45+ CD4+ FOXP3+ IL-10+	TotalEffect	-0.619905	-0.946945	-0.292865	0.00020311
Cholesterol	Parabacteroides	% CD45+ CD4+ FOXP3+ IL-10+	c	0.478859	0.129432	0.828286	0.00723216
Cholesterol	Parabacteroides	% CD45+ CD4+ FOXP3+ IL-10+	a	0.431838	-0.0259488	0.889625	0.064477
Cholesterol	Parabacteroides	% CD45+ CD4+ FOXP3+ IL-10+	b	-0.919902	-1.22179	-0.618016	2.3384e-09
Cholesterol	Parabacteroides	% CD45+ CD4+ FOXP3+ IL-10+	IndirectEffect	-0.397249	-0.921037	0.126539	0.137155
Cholesterol	Parabacteroides	% CD45+ CD4+ FOXP3+ IL-10+	TotalEffect	0.0816102	-0.504427	0.667647	0.784899
Cholesterol	UCG_001	% CD45+ CD4+ FOXP3+ IL-10+	c	-0.269464	-0.650373	0.111445	0.165586
Cholesterol	UCG_001	% CD45+ CD4+ FOXP3+ IL-10+	a	0.209644	-0.349093	0.76838	0.462097
Cholesterol	UCG_001	% CD45+ CD4+ FOXP3+ IL-10+	b	-0.656621	-0.972776	-0.340467	4.68829e-05
Cholesterol	UCG_001	% CD45+ CD4+ FOXP3+ IL-10+	IndirectEffect	-0.137656	-0.501282	0.225969	0.458101
Cholesterol	UCG_001	% CD45+ CD4+ FOXP3+ IL-10+	TotalEffect	-0.407121	-0.879253	0.0650116	0.0910124
Cholesterol	Butyricicoccus	% CD45+ CD4+ FOXP3+ IL-10+	c	-0.150815	-0.679195	0.377566	0.57587
Cholesterol	Butyricicoccus	% CD45+ CD4+ FOXP3+ IL-10+	a	0.640631	0.33001	0.951252	5.29357e-05
Cholesterol	Butyricicoccus	% CD45+ CD4+ FOXP3+ IL-10+	b	-0.616496	-1.08623	-0.146764	0.0101015
Cholesterol	Butyricicoccus	% CD45+ CD4+ FOXP3+ IL-10+	IndirectEffect	-0.394947	-0.760282	-0.0296119	0.0341051
Cholesterol	Butyricicoccus	% CD45+ CD4+ FOXP3+ IL-10+	TotalEffect	-0.545761	-0.928552	-0.162971	0.00519953
Cholesterol	Stomatobaculum	% CD45+ CD4+ FOXP3+ IL-10+	c	0.151446	-0.250999	0.55389	0.460781
Cholesterol	Stomatobaculum	% CD45+ CD4+ FOXP3+ IL-10+	a	-0.103353	-0.686429	0.479723	0.728281
Cholesterol	Stomatobaculum	% CD45+ CD4+ FOXP3+ IL-10+	b	-0.69746	-0.996732	-0.398188	4.93005e-06
Cholesterol	Stomatobaculum	% CD45+ CD4+ FOXP3+ IL-10+	IndirectEffect	0.0720846	-0.332416	0.476585	0.726881
Cholesterol	Stomatobaculum	% CD45+ CD4+ FOXP3+ IL-10+	TotalEffect	0.22353	-0.330836	0.777897	0.429358
Cholesterol	Prevotellaceae_NK3B31_group	% CD45+ CD4+ FOXP3+ IL-10+	c	-0.431171	-0.750232	-0.112109	0.00808165
Cholesterol	Prevotellaceae_NK3B31_group	% CD45+ CD4+ FOXP3+ IL-10+	a	-0.133461	-0.711296	0.444374	0.650774
Cholesterol	Prevotellaceae_NK3B31_group	% CD45+ CD4+ FOXP3+ IL-10+	b	-0.770657	-1.05839	-0.482922	1.52529e-07
Cholesterol	Prevotellaceae_NK3B31_group	% CD45+ CD4+ FOXP3+ IL-10+	IndirectEffect	0.102852	-0.365092	0.570797	0.666619
Cholesterol	Prevotellaceae_NK3B31_group	% CD45+ CD4+ FOXP3+ IL-10+	TotalEffect	-0.328318	-0.841164	0.184527	0.20957
Cholesterol	Lactobacillus	% CD45+ CD4+ FOXP3+ IL-10+	c	-0.274512	-0.643978	0.094954	0.145325
Cholesterol	Lactobacillus	% CD45+ CD4+ FOXP3+ IL-10+	a	-0.00420892	-0.595147	0.586729	0.988862
Cholesterol	Lactobacillus	% CD45+ CD4+ FOXP3+ IL-10+	b	-0.714268	-1.00431	-0.424227	1.38816e-06
Cholesterol	Lactobacillus	% CD45+ CD4+ FOXP3+ IL-10+	IndirectEffect	0.00300629	-0.419434	0.425446	0.988871
Cholesterol	Lactobacillus	% CD45+ CD4+ FOXP3+ IL-10+	TotalEffect	-0.271506	-0.808712	0.265701	0.321895
Cholesterol	Eubacterium_eligens_group	% CD45+ CD4+ FOXP3+ IL-10+	c	0.191143	-0.29859	0.680876	0.444286
Cholesterol	Eubacterium_eligens_group	% CD45+ CD4+ FOXP3+ IL-10+	a	-0.580101	-0.937683	-0.22252	0.00147462
Cholesterol	Eubacterium_eligens_group	% CD45+ CD4+ FOXP3+ IL-10+	b	-0.60223	-1.03777	-0.166692	0.00672641
Cholesterol	Eubacterium_eligens_group	% CD45+ CD4+ FOXP3+ IL-10+	IndirectEffect	0.349355	0.01065	0.688059	0.0432185
Cholesterol	Eubacterium_eligens_group	% CD45+ CD4+ FOXP3+ IL-10+	TotalEffect	0.540498	0.153942	0.927053	0.00613454
Cholesterol	Angelakisella	% CD45+ CD4+ FOXP3+ IL-10+	c	-0.018033	-0.433308	0.397242	0.932174
Cholesterol	Angelakisella	% CD45+ CD4+ FOXP3+ IL-10+	a	-0.0756823	-0.662407	0.511042	0.800409
Cholesterol	Angelakisella	% CD45+ CD4+ FOXP3+ IL-10+	b	-0.714478	-1.00604	-0.422918	1.5633e-06
Cholesterol	Angelakisella	% CD45+ CD4+ FOXP3+ IL-10+	IndirectEffect	0.0540733	-0.366705	0.474852	0.801141
Cholesterol	Angelakisella	% CD45+ CD4+ FOXP3+ IL-10+	TotalEffect	0.0360403	-0.553952	0.626032	0.9047
Cholesterol	ASF356	% CD45+ CD4+ FOXP3+ IL-10+	c	0.359134	0.0179923	0.700275	0.0390808
Cholesterol	ASF356	% CD45+ CD4+ FOXP3+ IL-10+	a	0.0352269	-0.554808	0.625262	0.906848
Cholesterol	ASF356	% CD45+ CD4+ FOXP3+ IL-10+	b	-0.725764	-1.0133	-0.438227	7.53299e-07
Cholesterol	ASF356	% CD45+ CD4+ FOXP3+ IL-10+	IndirectEffect	-0.0255664	-0.457952	0.406819	0.90774
Cholesterol	ASF356	% CD45+ CD4+ FOXP3+ IL-10+	TotalEffect	0.333567	-0.176812	0.843947	0.200205
Cholesterol	Eubacterium_nodatum_group	% CD45+ CD4+ FOXP3+ IL-10+	c	-0.421467	-0.871622	0.0286889	0.0664978
Cholesterol	Eubacterium_nodatum_group	% CD45+ CD4+ FOXP3+ IL-10+	a	0.637605	0.324566	0.950644	6.54911e-05
Cholesterol	Eubacterium_nodatum_group	% CD45+ CD4+ FOXP3+ IL-10+	b	-0.444384	-0.899948	0.0111813	0.0558943
Cholesterol	Eubacterium_nodatum_group	% CD45+ CD4+ FOXP3+ IL-10+	IndirectEffect	-0.283341	-0.608684	0.0420015	0.0878343
Cholesterol	Eubacterium_nodatum_group	% CD45+ CD4+ FOXP3+ IL-10+	TotalEffect	-0.704808	-0.962637	-0.446978	8.4241e-08
Cholesterol	Roseburia	% CD45+ CD4+ FOXP3+ IL-10+	c	0.174596	-0.314608	0.663801	0.484234
Cholesterol	Roseburia	% CD45+ CD4+ FOXP3+ IL-10+	a	-0.571955	-0.935616	-0.208293	0.00205224
Cholesterol	Roseburia	% CD45+ CD4+ FOXP3+ IL-10+	b	-0.613252	-1.04348	-0.183019	0.00521047
Cholesterol	Roseburia	% CD45+ CD4+ FOXP3+ IL-10+	IndirectEffect	0.350752	0.0114265	0.690078	0.0427685
Cholesterol	Roseburia	% CD45+ CD4+ FOXP3+ IL-10+	TotalEffect	0.525348	0.128111	0.922586	0.0095403
Cholesterol	Erysipelatoclostridium	% CD45+ CD4+ FOXP3+ IL-10+	c	-0.343915	-0.713157	0.0253262	0.067921
Cholesterol	Erysipelatoclostridium	% CD45+ CD4+ FOXP3+ IL-10+	a	0.314475	-0.204702	0.833652	0.235154
Cholesterol	Erysipelatoclostridium	% CD45+ CD4+ FOXP3+ IL-10+	b	-0.60496	-0.938686	-0.271234	0.000380985
Cholesterol	Erysipelatoclostridium	% CD45+ CD4+ FOXP3+ IL-10+	IndirectEffect	-0.190245	-0.510539	0.130049	0.24436
Cholesterol	Erysipelatoclostridium	% CD45+ CD4+ FOXP3+ IL-10+	TotalEffect	-0.53416	-0.925212	-0.143108	0.0074235
Cholesterol	Paludicola	% CD45+ CD4+ FOXP3+ IL-10+	c	-0.10225	-0.51989	0.31539	0.631332
Cholesterol	Paludicola	% CD45+ CD4+ FOXP3+ IL-10+	a	-0.212689	-0.770491	0.345112	0.454863
Cholesterol	Paludicola	% CD45+ CD4+ FOXP3+ IL-10+	b	-0.73486	-1.02986	-0.439861	1.04815e-06
Cholesterol	Paludicola	% CD45+ CD4+ FOXP3+ IL-10+	IndirectEffect	0.156297	-0.269181	0.581775	0.471536
Cholesterol	Paludicola	% CD45+ CD4+ FOXP3+ IL-10+	TotalEffect	0.054047	-0.534748	0.642842	0.857223
Cholesterol	Rikenella	% CD45+ CD4+ FOXP3+ IL-10+	c	0.540898	0.237926	0.84387	0.000466773
Cholesterol	Rikenella	% CD45+ CD4+ FOXP3+ IL-10+	a	-0.429745	-0.888775	0.0292847	0.0665169
Cholesterol	Rikenella	% CD45+ CD4+ FOXP3+ IL-10+	b	-0.480664	-0.799307	-0.162022	0.00311091
Cholesterol	Rikenella	% CD45+ CD4+ FOXP3+ IL-10+	IndirectEffect	0.206563	-0.0445634	0.45769	0.106927
Cholesterol	Rikenella	% CD45+ CD4+ FOXP3+ IL-10+	TotalEffect	0.747461	0.526075	0.968847	3.65588e-11
Cholesterol	Lachnospiraceae_UCG_001	% CD45+ CD4+ FOXP3+ IL-10+	c	-0.0324938	-0.628878	0.563891	0.914957
Cholesterol	Lachnospiraceae_UCG_001	% CD45+ CD4+ FOXP3+ IL-10+	a	0.719863	0.47479	0.964936	8.55768e-09
Cholesterol	Lachnospiraceae_UCG_001	% CD45+ CD4+ FOXP3+ IL-10+	b	-0.689722	-1.20902	-0.170427	0.00923576
Cholesterol	Lachnospiraceae_UCG_001	% CD45+ CD4+ FOXP3+ IL-10+	IndirectEffect	-0.496505	-0.917869	-0.0751419	0.0209167
Cholesterol	Lachnospiraceae_UCG_001	% CD45+ CD4+ FOXP3+ IL-10+	TotalEffect	-0.528999	-0.923684	-0.134314	0.00861525
Cholesterol	Tyzzerella	% CD45+ CD4+ FOXP3+ IL-10+	c	0.41963	0.0546637	0.784595	0.0242262
Cholesterol	Tyzzerella	% CD45+ CD4+ FOXP3+ IL-10+	a	-0.438264	-0.892203	0.0156752	0.0584532
Cholesterol	Tyzzerella	% CD45+ CD4+ FOXP3+ IL-10+	b	-0.529204	-0.88706	-0.171348	0.00375036
Cholesterol	Tyzzerella	% CD45+ CD4+ FOXP3+ IL-10+	IndirectEffect	0.231931	-0.0486178	0.51248	0.105165
Cholesterol	Tyzzerella	% CD45+ CD4+ FOXP3+ IL-10+	TotalEffect	0.651561	0.34973	0.953391	2.32688e-05
Cholesterol	Alloprevotella	MFI (CD45+ CD4+ FOXP3+ IL-10+)	c	-0.668416	-0.949546	-0.387285	3.16195e-06
Cholesterol	Alloprevotella	MFI (CD45+ CD4+ FOXP3+ IL-10+)	a	0.279629	-0.25436	0.813617	0.304724
Cholesterol	Alloprevotella	MFI (CD45+ CD4+ FOXP3+ IL-10+)	b	-0.27439	-0.648784	0.100005	0.150878
Cholesterol	Alloprevotella	MFI (CD45+ CD4+ FOXP3+ IL-10+)	IndirectEffect	-0.0767272	-0.25492	0.101465	0.398706
Cholesterol	Alloprevotella	MFI (CD45+ CD4+ FOXP3+ IL-10+)	TotalEffect	-0.745143	-0.968532	-0.521754	6.24711e-11
Cholesterol	Prevotellaceae_UCG_001	MFI (CD45+ CD4+ FOXP3+ IL-10+)	c	-0.724822	-0.986322	-0.463323	5.55332e-08
Cholesterol	Prevotellaceae_UCG_001	MFI (CD45+ CD4+ FOXP3+ IL-10+)	a	0.376439	-0.112471	0.86535	0.131277
Cholesterol	Prevotellaceae_UCG_001	MFI (CD45+ CD4+ FOXP3+ IL-10+)	b	-0.188446	-0.558246	0.181353	0.317902
Cholesterol	Prevotellaceae_UCG_001	MFI (CD45+ CD4+ FOXP3+ IL-10+)	IndirectEffect	-0.0709386	-0.238797	0.0969194	0.4075
Cholesterol	Prevotellaceae_UCG_001	MFI (CD45+ CD4+ FOXP3+ IL-10+)	TotalEffect	-0.795761	-0.974933	-0.616589	0
Cholesterol	Lachnoanaerobaculum	MFI (CD45+ CD4+ FOXP3+ IL-10+)	c	-0.0359267	-0.61457	0.542716	0.903144
Cholesterol	Lachnoanaerobaculum	MFI (CD45+ CD4+ FOXP3+ IL-10+)	a	-0.425717	-0.887124	0.0356909	0.070551
Cholesterol	Lachnoanaerobaculum	MFI (CD45+ CD4+ FOXP3+ IL-10+)	b	-0.476593	-0.998227	0.0450422	0.0733375
Cholesterol	Lachnoanaerobaculum	MFI (CD45+ CD4+ FOXP3+ IL-10+)	IndirectEffect	0.202893	-0.122523	0.528309	0.221701
Cholesterol	Lachnoanaerobaculum	MFI (CD45+ CD4+ FOXP3+ IL-10+)	TotalEffect	0.166967	-0.403493	0.737426	0.566199
Cholesterol	Helicobacter	MFI (CD45+ CD4+ FOXP3+ IL-10+)	c	0.148443	-0.378544	0.675431	0.580887
Cholesterol	Helicobacter	MFI (CD45+ CD4+ FOXP3+ IL-10+)	a	-0.250892	-0.795861	0.294077	0.366884
Cholesterol	Helicobacter	MFI (CD45+ CD4+ FOXP3+ IL-10+)	b	-0.424055	-0.912768	0.0646583	0.0890079
Cholesterol	Helicobacter	MFI (CD45+ CD4+ FOXP3+ IL-10+)	IndirectEffect	0.106392	-0.157322	0.370106	0.429106
Cholesterol	Helicobacter	MFI (CD45+ CD4+ FOXP3+ IL-10+)	TotalEffect	0.254835	-0.288694	0.798365	0.358129
Cholesterol	Candidatus_Saccharimonas	MFI (CD45+ CD4+ FOXP3+ IL-10+)	c	0.0151615	-0.510938	0.541261	0.954957
Cholesterol	Candidatus_Saccharimonas	MFI (CD45+ CD4+ FOXP3+ IL-10+)	a	-0.0857592	-0.671285	0.499766	0.774061
Cholesterol	Candidatus_Saccharimonas	MFI (CD45+ CD4+ FOXP3+ IL-10+)	b	-0.459998	-0.927683	0.00768748	0.0538865
Cholesterol	Candidatus_Saccharimonas	MFI (CD45+ CD4+ FOXP3+ IL-10+)	IndirectEffect	0.0394491	-0.233476	0.312374	0.776949
Cholesterol	Candidatus_Saccharimonas	MFI (CD45+ CD4+ FOXP3+ IL-10+)	TotalEffect	0.0546105	-0.534139	0.64336	0.85574
Cholesterol	Flavonifractor	MFI (CD45+ CD4+ FOXP3+ IL-10+)	c	-0.0124813	-0.538985	0.514023	0.962941
Cholesterol	Flavonifractor	MFI (CD45+ CD4+ FOXP3+ IL-10+)	a	-0.0932013	-0.677746	0.491343	0.754659
Cholesterol	Flavonifractor	MFI (CD45+ CD4+ FOXP3+ IL-10+)	b	-0.462461	-0.929891	0.00496842	0.0524854
Cholesterol	Flavonifractor	MFI (CD45+ CD4+ FOXP3+ IL-10+)	IndirectEffect	0.043102	-0.231772	0.317976	0.758589
Cholesterol	Flavonifractor	MFI (CD45+ CD4+ FOXP3+ IL-10+)	TotalEffect	0.0306207	-0.559638	0.62088	0.919014
Cholesterol	Parasutterella	MFI (CD45+ CD4+ FOXP3+ IL-10+)	c	-0.458045	-0.943189	0.0270985	0.0642434
Cholesterol	Parasutterella	MFI (CD45+ CD4+ FOXP3+ IL-10+)	a	0.503746	0.0916794	0.915812	0.0165737
Cholesterol	Parasutterella	MFI (CD45+ CD4+ FOXP3+ IL-10+)	b	-0.230559	-0.765602	0.304483	0.398343
Cholesterol	Parasutterella	MFI (CD45+ CD4+ FOXP3+ IL-10+)	IndirectEffect	-0.116143	-0.404334	0.172048	0.429597
Cholesterol	Parasutterella	MFI (CD45+ CD4+ FOXP3+ IL-10+)	TotalEffect	-0.574189	-0.936189	-0.212188	0.00187844
Cholesterol	Odoribacter	MFI (CD45+ CD4+ FOXP3+ IL-10+)	c	0.330692	-0.194117	0.8555	0.216827
Cholesterol	Odoribacter	MFI (CD45+ CD4+ FOXP3+ IL-10+)	a	-0.460807	-0.900871	-0.020743	0.0401357
Cholesterol	Odoribacter	MFI (CD45+ CD4+ FOXP3+ IL-10+)	b	-0.308913	-0.847743	0.229917	0.26116
Cholesterol	Odoribacter	MFI (CD45+ CD4+ FOXP3+ IL-10+)	IndirectEffect	0.142349	-0.14428	0.428978	0.330363
Cholesterol	Odoribacter	MFI (CD45+ CD4+ FOXP3+ IL-10+)	TotalEffect	0.473041	0.0407478	0.905334	0.0319761
Cholesterol	Mucispirillum	MFI (CD45+ CD4+ FOXP3+ IL-10+)	c	0.188368	-0.356448	0.733185	0.497994
Cholesterol	Mucispirillum	MFI (CD45+ CD4+ FOXP3+ IL-10+)	a	-0.381925	-0.867921	0.104071	0.123498
Cholesterol	Mucispirillum	MFI (CD45+ CD4+ FOXP3+ IL-10+)	b	-0.389355	-0.909906	0.131195	0.142651
Cholesterol	Mucispirillum	MFI (CD45+ CD4+ FOXP3+ IL-10+)	IndirectEffect	0.148705	-0.130487	0.427896	0.29652
Cholesterol	Mucispirillum	MFI (CD45+ CD4+ FOXP3+ IL-10+)	TotalEffect	0.337073	-0.17164	0.845785	0.194057
Cholesterol	Oscillospira	MFI (CD45+ CD4+ FOXP3+ IL-10+)	c	0.634152	0.299501	0.968804	0.000203958
Cholesterol	Oscillospira	MFI (CD45+ CD4+ FOXP3+ IL-10+)	a	-0.398865	-0.875626	0.0778956	0.10106
Cholesterol	Oscillospira	MFI (CD45+ CD4+ FOXP3+ IL-10+)	b	-0.208357	-0.637126	0.220413	0.34088
Cholesterol	Oscillospira	MFI (CD45+ CD4+ FOXP3+ IL-10+)	IndirectEffect	0.0831062	-0.115935	0.282148	0.413158
Cholesterol	Oscillospira	MFI (CD45+ CD4+ FOXP3+ IL-10+)	TotalEffect	0.717259	0.46997	0.964547	1.3092e-08
Cholesterol	Muribaculum	MFI (CD45+ CD4+ FOXP3+ IL-10+)	c	-0.482524	-1.02192	0.0568705	0.0795476
Cholesterol	Muribaculum	MFI (CD45+ CD4+ FOXP3+ IL-10+)	a	0.613378	0.281237	0.945518	0.000295118
Cholesterol	Muribaculum	MFI (CD45+ CD4+ FOXP3+ IL-10+)	b	-0.165328	-0.760869	0.430212	0.586368
Cholesterol	Muribaculum	MFI (CD45+ CD4+ FOXP3+ IL-10+)	IndirectEffect	-0.101409	-0.472149	0.269332	0.591883
Cholesterol	Muribaculum	MFI (CD45+ CD4+ FOXP3+ IL-10+)	TotalEffect	-0.583933	-0.938634	-0.229231	0.00125261
Cholesterol	Herbinix	MFI (CD45+ CD4+ FOXP3+ IL-10+)	c	-0.431603	-0.839639	-0.0235675	0.0381566
Cholesterol	Herbinix	MFI (CD45+ CD4+ FOXP3+ IL-10+)	a	0.126213	-0.453004	0.70543	0.66932
Cholesterol	Herbinix	MFI (CD45+ CD4+ FOXP3+ IL-10+)	b	-0.406824	-0.841143	0.0274951	0.0663745
Cholesterol	Herbinix	MFI (CD45+ CD4+ FOXP3+ IL-10+)	IndirectEffect	-0.0513464	-0.289661	0.186969	0.672816
Cholesterol	Herbinix	MFI (CD45+ CD4+ FOXP3+ IL-10+)	TotalEffect	-0.48295	-0.908827	-0.0570722	0.0262414
Cholesterol	Negativibacillus	MFI (CD45+ CD4+ FOXP3+ IL-10+)	c	-0.0351809	-0.595611	0.525249	0.902078
Cholesterol	Negativibacillus	MFI (CD45+ CD4+ FOXP3+ IL-10+)	a	-0.356661	-0.855767	0.142445	0.161336
Cholesterol	Negativibacillus	MFI (CD45+ CD4+ FOXP3+ IL-10+)	b	-0.473846	-0.97636	0.0286691	0.0645813
Cholesterol	Negativibacillus	MFI (CD45+ CD4+ FOXP3+ IL-10+)	IndirectEffect	0.169002	-0.138661	0.476666	0.281647
Cholesterol	Negativibacillus	MFI (CD45+ CD4+ FOXP3+ IL-10+)	TotalEffect	0.133821	-0.443943	0.711586	0.649853
Cholesterol	Ruminococcus_gnavus_group	MFI (CD45+ CD4+ FOXP3+ IL-10+)	c	0.632165	0.232891	1.03144	0.00191452
Cholesterol	Ruminococcus_gnavus_group	MFI (CD45+ CD4+ FOXP3+ IL-10+)	a	-0.536504	-0.925898	-0.147111	0.00692502
Cholesterol	Ruminococcus_gnavus_group	MFI (CD45+ CD4+ FOXP3+ IL-10+)	b	-0.122139	-0.617338	0.37306	0.628799
Cholesterol	Ruminococcus_gnavus_group	MFI (CD45+ CD4+ FOXP3+ IL-10+)	IndirectEffect	0.065528	-0.205352	0.336408	0.635407
Cholesterol	Ruminococcus_gnavus_group	MFI (CD45+ CD4+ FOXP3+ IL-10+)	TotalEffect	0.697693	0.433879	0.961506	2.17862e-07
Cholesterol	Oscillibacter	MFI (CD45+ CD4+ FOXP3+ IL-10+)	c	0.380394	-0.0880677	0.848855	0.111496
Cholesterol	Oscillibacter	MFI (CD45+ CD4+ FOXP3+ IL-10+)	a	-0.348649	-0.851744	0.154446	0.174378
Cholesterol	Oscillibacter	MFI (CD45+ CD4+ FOXP3+ IL-10+)	b	-0.328674	-0.820634	0.163286	0.190387
Cholesterol	Oscillibacter	MFI (CD45+ CD4+ FOXP3+ IL-10+)	IndirectEffect	0.114592	-0.124949	0.354133	0.348446
Cholesterol	Oscillibacter	MFI (CD45+ CD4+ FOXP3+ IL-10+)	TotalEffect	0.494986	0.0770448	0.912926	0.0202722
Cholesterol	Anaerotruncus	MFI (CD45+ CD4+ FOXP3+ IL-10+)	c	0.636033	0.284566	0.987499	0.000389852
Cholesterol	Anaerotruncus	MFI (CD45+ CD4+ FOXP3+ IL-10+)	a	-0.447157	-0.895692	0.00137803	0.050708
Cholesterol	Anaerotruncus	MFI (CD45+ CD4+ FOXP3+ IL-10+)	b	-0.176891	-0.624422	0.270639	0.438518
Cholesterol	Anaerotruncus	MFI (CD45+ CD4+ FOXP3+ IL-10+)	IndirectEffect	0.0790983	-0.13768	0.295876	0.474514
Cholesterol	Anaerotruncus	MFI (CD45+ CD4+ FOXP3+ IL-10+)	TotalEffect	0.715131	0.466035	0.964227	1.8351e-08
Cholesterol	Alistipes	MFI (CD45+ CD4+ FOXP3+ IL-10+)	c	0.37068	-0.109935	0.851296	0.130624
Cholesterol	Alistipes	MFI (CD45+ CD4+ FOXP3+ IL-10+)	a	-0.37762	-0.865907	0.110667	0.129583
Cholesterol	Alistipes	MFI (CD45+ CD4+ FOXP3+ IL-10+)	b	-0.321322	-0.823895	0.181252	0.210166
Cholesterol	Alistipes	MFI (CD45+ CD4+ FOXP3+ IL-10+)	IndirectEffect	0.121337	-0.126934	0.369609	0.338118
Cholesterol	Alistipes	MFI (CD45+ CD4+ FOXP3+ IL-10+)	TotalEffect	0.492018	0.0721054	0.91193	0.0216462
Cholesterol	Prevotella_7	MFI (CD45+ CD4+ FOXP3+ IL-10+)	c	-0.768094	-1.21544	-0.320745	0.000764782
Cholesterol	Prevotella_7	MFI (CD45+ CD4+ FOXP3+ IL-10+)	a	0.692784	0.424861	0.960708	4.02038e-07
Cholesterol	Prevotella_7	MFI (CD45+ CD4+ FOXP3+ IL-10+)	b	0.0708258	-0.496877	0.638529	0.806826
Cholesterol	Prevotella_7	MFI (CD45+ CD4+ FOXP3+ IL-10+)	IndirectEffect	0.049067	-0.345019	0.443153	0.807206
Cholesterol	Prevotella_7	MFI (CD45+ CD4+ FOXP3+ IL-10+)	TotalEffect	-0.719027	-0.964812	-0.473243	9.82314e-09
Cholesterol	Harryflintia	MFI (CD45+ CD4+ FOXP3+ IL-10+)	c	0.374168	-0.0648138	0.81315	0.0948039
Cholesterol	Harryflintia	MFI (CD45+ CD4+ FOXP3+ IL-10+)	a	-0.154727	-0.728068	0.418614	0.596851
Cholesterol	Harryflintia	MFI (CD45+ CD4+ FOXP3+ IL-10+)	b	-0.403404	-0.8537	0.046892	0.0791121
Cholesterol	Harryflintia	MFI (CD45+ CD4+ FOXP3+ IL-10+)	IndirectEffect	0.0624176	-0.17613	0.300965	0.608064
Cholesterol	Harryflintia	MFI (CD45+ CD4+ FOXP3+ IL-10+)	TotalEffect	0.436586	-0.0183628	0.891535	0.0599916
Cholesterol	Anaeroplasma	MFI (CD45+ CD4+ FOXP3+ IL-10+)	c	-0.714974	-1.40548	-0.0244707	0.0424152
Cholesterol	Anaeroplasma	MFI (CD45+ CD4+ FOXP3+ IL-10+)	a	0.809463	0.642396	0.97653	0
Cholesterol	Anaeroplasma	MFI (CD45+ CD4+ FOXP3+ IL-10+)	b	0.117447	-0.667781	0.902675	0.769405
Cholesterol	Anaeroplasma	MFI (CD45+ CD4+ FOXP3+ IL-10+)	IndirectEffect	0.0950691	-0.541198	0.731337	0.769636
Cholesterol	Anaeroplasma	MFI (CD45+ CD4+ FOXP3+ IL-10+)	TotalEffect	-0.619905	-0.946945	-0.292865	0.00020311
Cholesterol	Parabacteroides	MFI (CD45+ CD4+ FOXP3+ IL-10+)	c	0.411944	-0.0949457	0.918834	0.111196
Cholesterol	Parabacteroides	MFI (CD45+ CD4+ FOXP3+ IL-10+)	a	0.496213	0.0790904	0.913336	0.0197222
Cholesterol	Parabacteroides	MFI (CD45+ CD4+ FOXP3+ IL-10+)	b	-0.66571	-1.13344	-0.197981	0.0052776
Cholesterol	Parabacteroides	MFI (CD45+ CD4+ FOXP3+ IL-10+)	IndirectEffect	-0.330334	-0.738945	0.078277	0.113081
Cholesterol	Parabacteroides	MFI (CD45+ CD4+ FOXP3+ IL-10+)	TotalEffect	0.0816102	-0.504427	0.667647	0.784899
Cholesterol	UCG_001	MFI (CD45+ CD4+ FOXP3+ IL-10+)	c	-0.360822	-0.802433	0.0807892	0.109287
Cholesterol	UCG_001	MFI (CD45+ CD4+ FOXP3+ IL-10+)	a	0.109796	-0.47227	0.691861	0.711598
Cholesterol	UCG_001	MFI (CD45+ CD4+ FOXP3+ IL-10+)	b	-0.421681	-0.86795	0.0245879	0.0640292
Cholesterol	UCG_001	MFI (CD45+ CD4+ FOXP3+ IL-10+)	IndirectEffect	-0.0462988	-0.293726	0.201129	0.713806
Cholesterol	UCG_001	MFI (CD45+ CD4+ FOXP3+ IL-10+)	TotalEffect	-0.407121	-0.879253	0.0650116	0.0910124
Cholesterol	Butyricicoccus	MFI (CD45+ CD4+ FOXP3+ IL-10+)	c	-0.428	-1.03424	0.178241	0.166446
Cholesterol	Butyricicoccus	MFI (CD45+ CD4+ FOXP3+ IL-10+)	a	0.66247	0.3695	0.95544	9.3401e-06
Cholesterol	Butyricicoccus	MFI (CD45+ CD4+ FOXP3+ IL-10+)	b	-0.177761	-0.825386	0.469865	0.590597
Cholesterol	Butyricicoccus	MFI (CD45+ CD4+ FOXP3+ IL-10+)	IndirectEffect	-0.117761	-0.551244	0.315722	0.594415
Cholesterol	Butyricicoccus	MFI (CD45+ CD4+ FOXP3+ IL-10+)	TotalEffect	-0.545761	-0.928552	-0.162971	0.00519953
Cholesterol	Stomatobaculum	MFI (CD45+ CD4+ FOXP3+ IL-10+)	c	0.388013	-0.0647745	0.8408	0.0930396
Cholesterol	Stomatobaculum	MFI (CD45+ CD4+ FOXP3+ IL-10+)	a	0.28719	-0.243723	0.818103	0.289047
Cholesterol	Stomatobaculum	MFI (CD45+ CD4+ FOXP3+ IL-10+)	b	-0.572731	-1.00685	-0.138616	0.00971557
Cholesterol	Stomatobaculum	MFI (CD45+ CD4+ FOXP3+ IL-10+)	IndirectEffect	-0.164483	-0.518963	0.189998	0.363116
Cholesterol	Stomatobaculum	MFI (CD45+ CD4+ FOXP3+ IL-10+)	TotalEffect	0.22353	-0.330837	0.777897	0.429358
Cholesterol	Prevotellaceae_NK3B31_group	MFI (CD45+ CD4+ FOXP3+ IL-10+)	c	-0.393184	-0.821584	0.0352159	0.0720426
Cholesterol	Prevotellaceae_NK3B31_group	MFI (CD45+ CD4+ FOXP3+ IL-10+)	a	-0.126892	-0.705983	0.452199	0.66758
Cholesterol	Prevotellaceae_NK3B31_group	MFI (CD45+ CD4+ FOXP3+ IL-10+)	b	-0.51119	-0.936585	-0.0857947	0.01851
Cholesterol	Prevotellaceae_NK3B31_group	MFI (CD45+ CD4+ FOXP3+ IL-10+)	IndirectEffect	0.0648657	-0.245137	0.374868	0.681727
Cholesterol	Prevotellaceae_NK3B31_group	MFI (CD45+ CD4+ FOXP3+ IL-10+)	TotalEffect	-0.328318	-0.841164	0.184527	0.20957
Cholesterol	Lactobacillus	MFI (CD45+ CD4+ FOXP3+ IL-10+)	c	-0.185673	-0.697986	0.326641	0.477499
Cholesterol	Lactobacillus	MFI (CD45+ CD4+ FOXP3+ IL-10+)	a	0.202588	-0.358265	0.763441	0.478967
Cholesterol	Lactobacillus	MFI (CD45+ CD4+ FOXP3+ IL-10+)	b	-0.423683	-0.90264	0.055274	0.0829581
Cholesterol	Lactobacillus	MFI (CD45+ CD4+ FOXP3+ IL-10+)	IndirectEffect	-0.0858329	-0.342706	0.17104	0.512524
Cholesterol	Lactobacillus	MFI (CD45+ CD4+ FOXP3+ IL-10+)	TotalEffect	-0.271506	-0.808712	0.265701	0.321895
Cholesterol	Eubacterium_eligens_group	MFI (CD45+ CD4+ FOXP3+ IL-10+)	c	0.42162	-0.0464615	0.889701	0.0774934
Cholesterol	Eubacterium_eligens_group	MFI (CD45+ CD4+ FOXP3+ IL-10+)	a	-0.415475	-0.88284	0.0518909	0.0814468
Cholesterol	Eubacterium_eligens_group	MFI (CD45+ CD4+ FOXP3+ IL-10+)	b	-0.286126	-0.791977	0.219726	0.267596
Cholesterol	Eubacterium_eligens_group	MFI (CD45+ CD4+ FOXP3+ IL-10+)	IndirectEffect	0.118878	-0.132505	0.370261	0.353999
Cholesterol	Eubacterium_eligens_group	MFI (CD45+ CD4+ FOXP3+ IL-10+)	TotalEffect	0.540498	0.153942	0.927053	0.00613454
Cholesterol	Angelakisella	MFI (CD45+ CD4+ FOXP3+ IL-10+)	c	-0.130381	-0.674779	0.414017	0.638782
Cholesterol	Angelakisella	MFI (CD45+ CD4+ FOXP3+ IL-10+)	a	-0.32999	-0.842054	0.182075	0.206568
Cholesterol	Angelakisella	MFI (CD45+ CD4+ FOXP3+ IL-10+)	b	-0.504322	-0.988908	-0.0197362	0.0413713
Cholesterol	Angelakisella	MFI (CD45+ CD4+ FOXP3+ IL-10+)	IndirectEffect	0.166421	-0.151461	0.484303	0.304844
Cholesterol	Angelakisella	MFI (CD45+ CD4+ FOXP3+ IL-10+)	TotalEffect	0.0360403	-0.553952	0.626032	0.9047
Cholesterol	ASF356	MFI (CD45+ CD4+ FOXP3+ IL-10+)	c	0.356826	-0.0840178	0.797671	0.112643
Cholesterol	ASF356	MFI (CD45+ CD4+ FOXP3+ IL-10+)	a	0.0485945	-0.540613	0.637802	0.871584
Cholesterol	ASF356	MFI (CD45+ CD4+ FOXP3+ IL-10+)	b	-0.478638	-0.912189	-0.0450867	0.0304806
Cholesterol	ASF356	MFI (CD45+ CD4+ FOXP3+ IL-10+)	IndirectEffect	-0.0232592	-0.308643	0.262125	0.873086
Cholesterol	ASF356	MFI (CD45+ CD4+ FOXP3+ IL-10+)	TotalEffect	0.333567	-0.176812	0.843947	0.200205
Cholesterol	Eubacterium_nodatum_group	MFI (CD45+ CD4+ FOXP3+ IL-10+)	c	-0.729333	-1.18891	-0.269752	0.00186853
Cholesterol	Eubacterium_nodatum_group	MFI (CD45+ CD4+ FOXP3+ IL-10+)	a	0.681812	0.404755	0.95887	1.41215e-06
Cholesterol	Eubacterium_nodatum_group	MFI (CD45+ CD4+ FOXP3+ IL-10+)	b	0.0359701	-0.536625	0.608565	0.902009
Cholesterol	Eubacterium_nodatum_group	MFI (CD45+ CD4+ FOXP3+ IL-10+)	IndirectEffect	0.0245249	-0.366087	0.415137	0.902061
Cholesterol	Eubacterium_nodatum_group	MFI (CD45+ CD4+ FOXP3+ IL-10+)	TotalEffect	-0.704808	-0.962637	-0.446978	8.42409e-08
Cholesterol	Roseburia	MFI (CD45+ CD4+ FOXP3+ IL-10+)	c	0.426573	-0.00681878	0.859965	0.0537151
Cholesterol	Roseburia	MFI (CD45+ CD4+ FOXP3+ IL-10+)	a	-0.29412	-0.822146	0.233907	0.27495
Cholesterol	Roseburia	MFI (CD45+ CD4+ FOXP3+ IL-10+)	b	-0.335834	-0.803572	0.131904	0.159354
Cholesterol	Roseburia	MFI (CD45+ CD4+ FOXP3+ IL-10+)	IndirectEffect	0.0987755	-0.125109	0.32266	0.387195
Cholesterol	Roseburia	MFI (CD45+ CD4+ FOXP3+ IL-10+)	TotalEffect	0.525348	0.128111	0.922586	0.0095403
Cholesterol	Erysipelatoclostridium	MFI (CD45+ CD4+ FOXP3+ IL-10+)	c	-0.442982	-0.862222	-0.0237416	0.0383628
Cholesterol	Erysipelatoclostridium	MFI (CD45+ CD4+ FOXP3+ IL-10+)	a	0.265188	-0.27446	0.804835	0.335475
Cholesterol	Erysipelatoclostridium	MFI (CD45+ CD4+ FOXP3+ IL-10+)	b	-0.343824	-0.800756	0.113107	0.140266
Cholesterol	Erysipelatoclostridium	MFI (CD45+ CD4+ FOXP3+ IL-10+)	IndirectEffect	-0.0911781	-0.311268	0.128912	0.416811
Cholesterol	Erysipelatoclostridium	MFI (CD45+ CD4+ FOXP3+ IL-10+)	TotalEffect	-0.53416	-0.925212	-0.143108	0.0074235
Cholesterol	Paludicola	MFI (CD45+ CD4+ FOXP3+ IL-10+)	c	0.0508822	-0.471662	0.573426	0.848643
Cholesterol	Paludicola	MFI (CD45+ CD4+ FOXP3+ IL-10+)	a	-0.00686568	-0.597782	0.584051	0.981832
Cholesterol	Paludicola	MFI (CD45+ CD4+ FOXP3+ IL-10+)	b	-0.460949	-0.925698	0.00380058	0.0519032
Cholesterol	Paludicola	MFI (CD45+ CD4+ FOXP3+ IL-10+)	IndirectEffect	0.00316473	-0.269197	0.275527	0.981831
Cholesterol	Paludicola	MFI (CD45+ CD4+ FOXP3+ IL-10+)	TotalEffect	0.054047	-0.534748	0.642842	0.857223
Cholesterol	Rikenella	MFI (CD45+ CD4+ FOXP3+ IL-10+)	c	0.678803	0.412153	0.945453	6.05593e-07
Cholesterol	Rikenella	MFI (CD45+ CD4+ FOXP3+ IL-10+)	a	-0.220163	-0.775614	0.335288	0.437237
Cholesterol	Rikenella	MFI (CD45+ CD4+ FOXP3+ IL-10+)	b	-0.311851	-0.667696	0.0439951	0.0858617
Cholesterol	Rikenella	MFI (CD45+ CD4+ FOXP3+ IL-10+)	IndirectEffect	0.0686579	-0.117411	0.254727	0.46955
Cholesterol	Rikenella	MFI (CD45+ CD4+ FOXP3+ IL-10+)	TotalEffect	0.747461	0.526075	0.968847	3.65588e-11
Cholesterol	Lachnospiraceae_UCG_001	MFI (CD45+ CD4+ FOXP3+ IL-10+)	c	-0.449059	-0.857917	-0.0402013	0.0313439
Cholesterol	Lachnospiraceae_UCG_001	MFI (CD45+ CD4+ FOXP3+ IL-10+)	a	0.220717	-0.334557	0.775991	0.435939
Cholesterol	Lachnospiraceae_UCG_001	MFI (CD45+ CD4+ FOXP3+ IL-10+)	b	-0.362183	-0.808116	0.0837502	0.111415
Cholesterol	Lachnospiraceae_UCG_001	MFI (CD45+ CD4+ FOXP3+ IL-10+)	IndirectEffect	-0.0799399	-0.301099	0.141219	0.478668
Cholesterol	Lachnospiraceae_UCG_001	MFI (CD45+ CD4+ FOXP3+ IL-10+)	TotalEffect	-0.528999	-0.923684	-0.134314	0.00861525
Cholesterol	Tyzzerella	MFI (CD45+ CD4+ FOXP3+ IL-10+)	c	0.55813	0.186184	0.930075	0.00327091
Cholesterol	Tyzzerella	MFI (CD45+ CD4+ FOXP3+ IL-10+)	a	-0.355133	-0.855006	0.14474	0.163787
Cholesterol	Tyzzerella	MFI (CD45+ CD4+ FOXP3+ IL-10+)	b	-0.263088	-0.70902	0.182844	0.247548
Cholesterol	Tyzzerella	MFI (CD45+ CD4+ FOXP3+ IL-10+)	IndirectEffect	0.0934311	-0.113006	0.299868	0.375048
Cholesterol	Tyzzerella	MFI (CD45+ CD4+ FOXP3+ IL-10+)	TotalEffect	0.651561	0.34973	0.953391	2.32688e-05
Leptin	Alloprevotella	% CD45+ CD4+ FOXP3+	c	-0.277868	-0.769162	0.213426	0.267635
Leptin	Alloprevotella	% CD45+ CD4+ FOXP3+	a	-0.670836	-0.956954	-0.384718	4.32022e-06
Leptin	Alloprevotella	% CD45+ CD4+ FOXP3+	b	0.562632	0.101551	1.02371	0.0167734
Leptin	Alloprevotella	% CD45+ CD4+ FOXP3+	IndirectEffect	-0.377434	-0.730786	-0.0240821	0.0363008
Leptin	Alloprevotella	% CD45+ CD4+ FOXP3+	TotalEffect	-0.655302	-0.954104	-0.356501	1.72029e-05
Leptin	Prevotellaceae_UCG_001	% CD45+ CD4+ FOXP3+	c	0.274476	-0.23707	0.786023	0.292964
Leptin	Prevotellaceae_UCG_001	% CD45+ CD4+ FOXP3+	a	-0.694542	-0.960995	-0.428089	3.24069e-07
Leptin	Prevotellaceae_UCG_001	% CD45+ CD4+ FOXP3+	b	0.939672	0.564468	1.31488	9.1729e-07
Leptin	Prevotellaceae_UCG_001	% CD45+ CD4+ FOXP3+	IndirectEffect	-0.652642	-1.05867	-0.246611	0.00163054
Leptin	Prevotellaceae_UCG_001	% CD45+ CD4+ FOXP3+	TotalEffect	-0.378165	-0.866163	0.109832	0.128803
Leptin	Lachnoanaerobaculum	% CD45+ CD4+ FOXP3+	c	0.507622	0.186459	0.828786	0.0019492
Leptin	Lachnoanaerobaculum	% CD45+ CD4+ FOXP3+	a	0.512128	0.105757	0.918498	0.0135097
Leptin	Lachnoanaerobaculum	% CD45+ CD4+ FOXP3+	b	0.489069	0.159198	0.81894	0.00366249
Leptin	Lachnoanaerobaculum	% CD45+ CD4+ FOXP3+	IndirectEffect	0.250466	-0.00556085	0.506493	0.0551879
Leptin	Lachnoanaerobaculum	% CD45+ CD4+ FOXP3+	TotalEffect	0.758088	0.545916	0.97026	2.50688e-12
Leptin	Helicobacter	% CD45+ CD4+ FOXP3+	c	0.385036	0.0729682	0.697105	0.0155956
Leptin	Helicobacter	% CD45+ CD4+ FOXP3+	a	0.0906086	-0.494287	0.675504	0.761413
Leptin	Helicobacter	% CD45+ CD4+ FOXP3+	b	0.714149	0.442803	0.985495	2.49094e-07
Leptin	Helicobacter	% CD45+ CD4+ FOXP3+	IndirectEffect	0.064708	-0.344015	0.473431	0.756336
Leptin	Helicobacter	% CD45+ CD4+ FOXP3+	TotalEffect	0.449744	0.00279854	0.89669	0.0485826
Leptin	Candidatus_Saccharimonas	% CD45+ CD4+ FOXP3+	c	-0.395436	-0.714602	-0.0762707	0.0151683
Leptin	Candidatus_Saccharimonas	% CD45+ CD4+ FOXP3+	a	0.217441	-0.338875	0.773757	0.443634
Leptin	Candidatus_Saccharimonas	% CD45+ CD4+ FOXP3+	b	0.835021	0.566772	1.10327	1.05346e-09
Leptin	Candidatus_Saccharimonas	% CD45+ CD4+ FOXP3+	IndirectEffect	0.181568	-0.322512	0.685648	0.480205
Leptin	Candidatus_Saccharimonas	% CD45+ CD4+ FOXP3+	TotalEffect	-0.213868	-0.771304	0.343567	0.45207
Leptin	Flavonifractor	% CD45+ CD4+ FOXP3+	c	-0.33028	-0.664298	0.0037381	0.0526196
Leptin	Flavonifractor	% CD45+ CD4+ FOXP3+	a	0.130349	-0.448088	0.708787	0.658726
Leptin	Flavonifractor	% CD45+ CD4+ FOXP3+	b	0.792088	0.530309	1.05387	3.02153e-09
Leptin	Flavonifractor	% CD45+ CD4+ FOXP3+	IndirectEffect	0.103248	-0.373058	0.579555	0.67094
Leptin	Flavonifractor	% CD45+ CD4+ FOXP3+	TotalEffect	-0.227032	-0.780254	0.326191	0.421206
Leptin	Parasutterella	% CD45+ CD4+ FOXP3+	c	-0.0326342	-0.641733	0.576465	0.916367
Leptin	Parasutterella	% CD45+ CD4+ FOXP3+	a	-0.766431	-0.971337	-0.561524	2.28484e-13
Leptin	Parasutterella	% CD45+ CD4+ FOXP3+	b	0.724025	0.18961	1.25844	0.00792239
Leptin	Parasutterella	% CD45+ CD4+ FOXP3+	IndirectEffect	-0.554915	-0.999162	-0.110667	0.0143567
Leptin	Parasutterella	% CD45+ CD4+ FOXP3+	TotalEffect	-0.587549	-0.93952	-0.235577	0.00106871
Leptin	Odoribacter	% CD45+ CD4+ FOXP3+	c	-0.389883	-0.902019	0.122252	0.135673
Leptin	Odoribacter	% CD45+ CD4+ FOXP3+	a	0.730186	0.49393	0.966443	1.38189e-09
Leptin	Odoribacter	% CD45+ CD4+ FOXP3+	b	1.03372	0.666866	1.40058	3.33753e-08
Leptin	Odoribacter	% CD45+ CD4+ FOXP3+	IndirectEffect	0.754811	0.334937	1.17469	0.00042598
Leptin	Odoribacter	% CD45+ CD4+ FOXP3+	TotalEffect	0.364928	-0.129977	0.859833	0.148397
Leptin	Mucispirillum	% CD45+ CD4+ FOXP3+	c	0.18228	-0.21698	0.58154	0.370887
Leptin	Mucispirillum	% CD45+ CD4+ FOXP3+	a	0.351554	-0.150104	0.853212	0.169593
Leptin	Mucispirillum	% CD45+ CD4+ FOXP3+	b	0.684955	0.367661	1.00225	2.32607e-05
Leptin	Mucispirillum	% CD45+ CD4+ FOXP3+	IndirectEffect	0.240799	-0.116583	0.59818	0.186636
Leptin	Mucispirillum	% CD45+ CD4+ FOXP3+	TotalEffect	0.423079	-0.0398751	0.886033	0.0732694
Leptin	Oscillospira	% CD45+ CD4+ FOXP3+	c	-0.24445	-0.634711	0.14581	0.219568
Leptin	Oscillospira	% CD45+ CD4+ FOXP3+	a	0.378489	-0.109337	0.866315	0.128342
Leptin	Oscillospira	% CD45+ CD4+ FOXP3+	b	0.841558	0.572362	1.11075	8.94336e-10
Leptin	Oscillospira	% CD45+ CD4+ FOXP3+	IndirectEffect	0.31852	-0.144921	0.781962	0.177958
Leptin	Oscillospira	% CD45+ CD4+ FOXP3+	TotalEffect	0.0740702	-0.512832	0.660973	0.804631
Leptin	Muribaculum	% CD45+ CD4+ FOXP3+	c	-0.151953	-0.871209	0.567303	0.678823
Leptin	Muribaculum	% CD45+ CD4+ FOXP3+	a	-0.842805	-0.980271	-0.705339	0
Leptin	Muribaculum	% CD45+ CD4+ FOXP3+	b	0.62097	-0.0568542	1.29879	0.0725634
Leptin	Muribaculum	% CD45+ CD4+ FOXP3+	IndirectEffect	-0.523357	-1.10368	0.0569662	0.0771331
Leptin	Muribaculum	% CD45+ CD4+ FOXP3+	TotalEffect	-0.675309	-0.957745	-0.392874	2.78164e-06
Leptin	Herbinix	% CD45+ CD4+ FOXP3+	c	0.342443	0.00743822	0.677449	0.0451256
Leptin	Herbinix	% CD45+ CD4+ FOXP3+	a	-0.19648	-0.759109	0.366148	0.493687
Leptin	Herbinix	% CD45+ CD4+ FOXP3+	b	0.81632	0.553998	1.07864	1.06592e-09
Leptin	Herbinix	% CD45+ CD4+ FOXP3+	IndirectEffect	-0.160391	-0.650286	0.329504	0.521075
Leptin	Herbinix	% CD45+ CD4+ FOXP3+	TotalEffect	0.182052	-0.384559	0.748664	0.528867
Leptin	Negativibacillus	% CD45+ CD4+ FOXP3+	c	0.436937	0.0677509	0.806124	0.0203601
Leptin	Negativibacillus	% CD45+ CD4+ FOXP3+	a	0.548142	0.167063	0.929221	0.00481436
Leptin	Negativibacillus	% CD45+ CD4+ FOXP3+	b	0.509533	0.142341	0.876724	0.00653329
Leptin	Negativibacillus	% CD45+ CD4+ FOXP3+	IndirectEffect	0.279296	0.0013491	0.557244	0.0488983
Leptin	Negativibacillus	% CD45+ CD4+ FOXP3+	TotalEffect	0.716234	0.468074	0.964393	1.5421e-08
Leptin	Ruminococcus_gnavus_group	% CD45+ CD4+ FOXP3+	c	-0.113681	-0.761116	0.533753	0.730737
Leptin	Ruminococcus_gnavus_group	% CD45+ CD4+ FOXP3+	a	0.799874	0.624331	0.975417	0
Leptin	Ruminococcus_gnavus_group	% CD45+ CD4+ FOXP3+	b	0.839967	0.290493	1.38944	0.00273417
Leptin	Ruminococcus_gnavus_group	% CD45+ CD4+ FOXP3+	IndirectEffect	0.671868	0.196666	1.14707	0.00558657
Leptin	Ruminococcus_gnavus_group	% CD45+ CD4+ FOXP3+	TotalEffect	0.558187	0.184389	0.931984	0.00342481
Leptin	Oscillibacter	% CD45+ CD4+ FOXP3+	c	-0.341922	-0.716523	0.0326787	0.0736173
Leptin	Oscillibacter	% CD45+ CD4+ FOXP3+	a	0.43385	-0.0227375	0.890438	0.0625523
Leptin	Oscillibacter	% CD45+ CD4+ FOXP3+	b	0.897379	0.627049	1.16771	7.70579e-11
Leptin	Oscillibacter	% CD45+ CD4+ FOXP3+	IndirectEffect	0.389328	-0.0982862	0.876942	0.117606
Leptin	Oscillibacter	% CD45+ CD4+ FOXP3+	TotalEffect	0.0474058	-0.541886	0.636698	0.874717
Leptin	Anaerotruncus	% CD45+ CD4+ FOXP3+	c	0.377415	0.014423	0.740408	0.0415659
Leptin	Anaerotruncus	% CD45+ CD4+ FOXP3+	a	0.454665	0.0107633	0.898567	0.0446978
Leptin	Anaerotruncus	% CD45+ CD4+ FOXP3+	b	0.577439	0.236412	0.918466	0.000904435
Leptin	Anaerotruncus	% CD45+ CD4+ FOXP3+	IndirectEffect	0.262541	-0.0295545	0.554637	0.0781279
Leptin	Anaerotruncus	% CD45+ CD4+ FOXP3+	TotalEffect	0.639957	0.328796	0.951117	5.55369e-05
Leptin	Alistipes	% CD45+ CD4+ FOXP3+	c	-0.490647	-0.868027	-0.113266	0.0108273
Leptin	Alistipes	% CD45+ CD4+ FOXP3+	a	0.581128	0.224316	0.937939	0.00141226
Leptin	Alistipes	% CD45+ CD4+ FOXP3+	b	1.03416	0.746507	1.32182	1.83742e-12
Leptin	Alistipes	% CD45+ CD4+ FOXP3+	IndirectEffect	0.600982	0.0941526	1.10781	0.0201222
Leptin	Alistipes	% CD45+ CD4+ FOXP3+	TotalEffect	0.110335	-0.471643	0.692313	0.710203
Leptin	Prevotella_7	% CD45+ CD4+ FOXP3+	c	-0.354237	-0.909206	0.200731	0.210917
Leptin	Prevotella_7	% CD45+ CD4+ FOXP3+	a	-0.765092	-0.971166	-0.559018	3.41949e-13
Leptin	Prevotella_7	% CD45+ CD4+ FOXP3+	b	0.478012	-0.0687741	1.0248	0.0866313
Leptin	Prevotella_7	% CD45+ CD4+ FOXP3+	IndirectEffect	-0.365723	-0.798568	0.0671211	0.0977152
Leptin	Prevotella_7	% CD45+ CD4+ FOXP3+	TotalEffect	-0.719961	-0.964951	-0.474971	8.42022e-09
Leptin	Harryflintia	% CD45+ CD4+ FOXP3+	c	-0.197297	-0.723693	0.329098	0.462577
Leptin	Harryflintia	% CD45+ CD4+ FOXP3+	a	0.693699	0.426541	0.960858	3.59562e-07
Leptin	Harryflintia	% CD45+ CD4+ FOXP3+	b	0.885901	0.486245	1.28556	1.39547e-05
Leptin	Harryflintia	% CD45+ CD4+ FOXP3+	IndirectEffect	0.614549	0.216549	1.01255	0.00247511
Leptin	Harryflintia	% CD45+ CD4+ FOXP3+	TotalEffect	0.417252	-0.0490889	0.883592	0.0794905
Leptin	Anaeroplasma	% CD45+ CD4+ FOXP3+	c	-0.637715	-0.987771	-0.287659	0.000356208
Leptin	Anaeroplasma	% CD45+ CD4+ FOXP3+	a	-0.69365	-0.96085	-0.426451	3.61717e-07
Leptin	Anaeroplasma	% CD45+ CD4+ FOXP3+	b	0.306685	-0.0830589	0.696429	0.123007
Leptin	Anaeroplasma	% CD45+ CD4+ FOXP3+	IndirectEffect	-0.212732	-0.497789	0.0723245	0.143554
Leptin	Anaeroplasma	% CD45+ CD4+ FOXP3+	TotalEffect	-0.850448	-0.981112	-0.719783	0
Leptin	Parabacteroides	% CD45+ CD4+ FOXP3+	c	-0.402928	-0.708662	-0.0971935	0.00979338
Leptin	Parabacteroides	% CD45+ CD4+ FOXP3+	a	-0.0979325	-0.681811	0.485946	0.742352
Leptin	Parabacteroides	% CD45+ CD4+ FOXP3+	b	0.709577	0.438595	0.980559	2.86316e-07
Leptin	Parabacteroides	% CD45+ CD4+ FOXP3+	IndirectEffect	-0.0694907	-0.473863	0.334882	0.736255
Leptin	Parabacteroides	% CD45+ CD4+ FOXP3+	TotalEffect	-0.472418	-0.905111	-0.0397255	0.0323622
Leptin	UCG_001	% CD45+ CD4+ FOXP3+	c	-0.00460097	-0.523139	0.513937	0.986125
Leptin	UCG_001	% CD45+ CD4+ FOXP3+	a	-0.655683	-0.954175	-0.357191	1.66719e-05
Leptin	UCG_001	% CD45+ CD4+ FOXP3+	b	0.74602	0.321508	1.17053	0.000572413
Leptin	UCG_001	% CD45+ CD4+ FOXP3+	IndirectEffect	-0.489153	-0.861739	-0.116566	0.0100778
Leptin	UCG_001	% CD45+ CD4+ FOXP3+	TotalEffect	-0.493753	-0.912513	-0.0749936	0.0208349
Leptin	Butyricicoccus	% CD45+ CD4+ FOXP3+	c	-0.427611	-0.841973	-0.0132495	0.0431108
Leptin	Butyricicoccus	% CD45+ CD4+ FOXP3+	a	-0.630985	-0.949289	-0.312681	0.000102204
Leptin	Butyricicoccus	% CD45+ CD4+ FOXP3+	b	0.47922	0.0638181	0.894622	0.0237548
Leptin	Butyricicoccus	% CD45+ CD4+ FOXP3+	IndirectEffect	-0.302381	-0.607943	0.00318148	0.0524335
Leptin	Butyricicoccus	% CD45+ CD4+ FOXP3+	TotalEffect	-0.729992	-0.966415	-0.49357	1.43326e-09
Leptin	Stomatobaculum	% CD45+ CD4+ FOXP3+	c	-0.281463	-0.659928	0.097002	0.144946
Leptin	Stomatobaculum	% CD45+ CD4+ FOXP3+	a	0.369794	-0.122597	0.862185	0.14103
Leptin	Stomatobaculum	% CD45+ CD4+ FOXP3+	b	0.85312	0.587097	1.11914	3.26797e-10
Leptin	Stomatobaculum	% CD45+ CD4+ FOXP3+	IndirectEffect	0.315479	-0.16078	0.791737	0.194184
Leptin	Stomatobaculum	% CD45+ CD4+ FOXP3+	TotalEffect	0.0340159	-0.556081	0.624113	0.910045
Leptin	Prevotellaceae_NK3B31_group	% CD45+ CD4+ FOXP3+	c	0.20404	-0.17216	0.580239	0.28777
Leptin	Prevotellaceae_NK3B31_group	% CD45+ CD4+ FOXP3+	a	-0.210577	-0.769029	0.347874	0.459876
Leptin	Prevotellaceae_NK3B31_group	% CD45+ CD4+ FOXP3+	b	0.792003	0.533278	1.05073	1.97558e-09
Leptin	Prevotellaceae_NK3B31_group	% CD45+ CD4+ FOXP3+	IndirectEffect	-0.166778	-0.631014	0.297458	0.481357
Leptin	Prevotellaceae_NK3B31_group	% CD45+ CD4+ FOXP3+	TotalEffect	0.0372619	-0.552664	0.627188	0.901475
Leptin	Lactobacillus	% CD45+ CD4+ FOXP3+	c	-0.163196	-0.610324	0.283931	0.474385
Leptin	Lactobacillus	% CD45+ CD4+ FOXP3+	a	-0.528518	-0.92354	-0.133496	0.00873319
Leptin	Lactobacillus	% CD45+ CD4+ FOXP3+	b	0.662784	0.28604	1.03953	0.000564651
Leptin	Lactobacillus	% CD45+ CD4+ FOXP3+	IndirectEffect	-0.350293	-0.684305	-0.016282	0.0398302
Leptin	Lactobacillus	% CD45+ CD4+ FOXP3+	TotalEffect	-0.51349	-0.918927	-0.108052	0.0130535
Leptin	Eubacterium_eligens_group	% CD45+ CD4+ FOXP3+	c	0.419369	0.102007	0.73673	0.00959924
Leptin	Eubacterium_eligens_group	% CD45+ CD4+ FOXP3+	a	0.315726	-0.202889	0.834341	0.23279
Leptin	Eubacterium_eligens_group	% CD45+ CD4+ FOXP3+	b	0.616631	0.320826	0.912435	4.39406e-05
Leptin	Eubacterium_eligens_group	% CD45+ CD4+ FOXP3+	IndirectEffect	0.194687	-0.121643	0.511016	0.227714
Leptin	Eubacterium_eligens_group	% CD45+ CD4+ FOXP3+	TotalEffect	0.614055	0.282443	0.945668	0.000284174
Leptin	Angelakisella	% CD45+ CD4+ FOXP3+	c	0.504243	0.221371	0.787115	0.000476204
Leptin	Angelakisella	% CD45+ CD4+ FOXP3+	a	0.33744	-0.171097	0.845977	0.193418
Leptin	Angelakisella	% CD45+ CD4+ FOXP3+	b	0.578885	0.300844	0.856926	4.49054e-05
Leptin	Angelakisella	% CD45+ CD4+ FOXP3+	IndirectEffect	0.195339	-0.0950388	0.485716	0.187343
Leptin	Angelakisella	% CD45+ CD4+ FOXP3+	TotalEffect	0.699582	0.437355	0.961809	1.70536e-07
Leptin	ASF356	% CD45+ CD4+ FOXP3+	c	-0.298922	-0.647195	0.0493515	0.0925241
Leptin	ASF356	% CD45+ CD4+ FOXP3+	a	0.188213	-0.376733	0.75316	0.513778
Leptin	ASF356	% CD45+ CD4+ FOXP3+	b	0.805298	0.54583	1.06476	1.17914e-09
Leptin	ASF356	% CD45+ CD4+ FOXP3+	IndirectEffect	0.151568	-0.329142	0.632277	0.536591
Leptin	ASF356	% CD45+ CD4+ FOXP3+	TotalEffect	-0.147354	-0.722327	0.427619	0.615457
Leptin	Eubacterium_nodatum_group	% CD45+ CD4+ FOXP3+	c	0.0918169	-0.467651	0.651284	0.747711
Leptin	Eubacterium_nodatum_group	% CD45+ CD4+ FOXP3+	a	-0.718767	-0.964773	-0.472761	1.02516e-08
Leptin	Eubacterium_nodatum_group	% CD45+ CD4+ FOXP3+	b	0.815031	0.361572	1.26849	0.000427064
Leptin	Eubacterium_nodatum_group	% CD45+ CD4+ FOXP3+	IndirectEffect	-0.585817	-0.987893	-0.183742	0.00429506
Leptin	Eubacterium_nodatum_group	% CD45+ CD4+ FOXP3+	TotalEffect	-0.494001	-0.912597	-0.0754043	0.0207213
Leptin	Roseburia	% CD45+ CD4+ FOXP3+	c	0.270821	-0.11277	0.654413	0.166431
Leptin	Roseburia	% CD45+ CD4+ FOXP3+	a	0.386275	-0.0973836	0.869933	0.117506
Leptin	Roseburia	% CD45+ CD4+ FOXP3+	b	0.644425	0.315883	0.972967	0.000120844
Leptin	Roseburia	% CD45+ CD4+ FOXP3+	IndirectEffect	0.248925	-0.0800972	0.577948	0.138119
Leptin	Roseburia	% CD45+ CD4+ FOXP3+	TotalEffect	0.519746	0.118617	0.920876	0.0110998
Leptin	Erysipelatoclostridium	% CD45+ CD4+ FOXP3+	c	0.361849	0.0103963	0.713302	0.0435973
Leptin	Erysipelatoclostridium	% CD45+ CD4+ FOXP3+	a	-0.35991	-0.857375	0.137555	0.156188
Leptin	Erysipelatoclostridium	% CD45+ CD4+ FOXP3+	b	0.87927	0.612408	1.14613	1.06237e-10
Leptin	Erysipelatoclostridium	% CD45+ CD4+ FOXP3+	IndirectEffect	-0.316458	-0.819859	0.186943	0.217908
Leptin	Erysipelatoclostridium	% CD45+ CD4+ FOXP3+	TotalEffect	0.0453914	-0.544039	0.634821	0.880027
Leptin	Paludicola	% CD45+ CD4+ FOXP3+	c	-0.341138	-0.672082	-0.0101936	0.0433487
Leptin	Paludicola	% CD45+ CD4+ FOXP3+	a	-0.156266	-0.729257	0.416725	0.592981
Leptin	Paludicola	% CD45+ CD4+ FOXP3+	b	0.695728	0.416454	0.975002	1.0466e-06
Leptin	Paludicola	% CD45+ CD4+ FOXP3+	IndirectEffect	-0.108719	-0.497198	0.279761	0.583342
Leptin	Paludicola	% CD45+ CD4+ FOXP3+	TotalEffect	-0.449856	-0.896733	-0.00297951	0.0484919
Leptin	Rikenella	% CD45+ CD4+ FOXP3+	c	-0.880841	-1.29758	-0.464099	3.43313e-05
Leptin	Rikenella	% CD45+ CD4+ FOXP3+	a	0.769499	0.567271	0.971727	8.79297e-14
Leptin	Rikenella	% CD45+ CD4+ FOXP3+	b	1.42684	1.05644	1.79725	4.35207e-14
Leptin	Rikenella	% CD45+ CD4+ FOXP3+	IndirectEffect	1.09795	0.531626	1.66428	0.000144797
Leptin	Rikenella	% CD45+ CD4+ FOXP3+	TotalEffect	0.217113	-0.339306	0.773533	0.444407
Leptin	Lachnospiraceae_UCG_001	% CD45+ CD4+ FOXP3+	c	0.144614	-0.256316	0.545544	0.479596
Leptin	Lachnospiraceae_UCG_001	% CD45+ CD4+ FOXP3+	a	-0.317993	-0.835585	0.199599	0.228534
Leptin	Lachnospiraceae_UCG_001	% CD45+ CD4+ FOXP3+	b	0.795023	0.523437	1.06661	9.60947e-09
Leptin	Lachnospiraceae_UCG_001	% CD45+ CD4+ FOXP3+	IndirectEffect	-0.252812	-0.696055	0.190432	0.26361
Leptin	Lachnospiraceae_UCG_001	% CD45+ CD4+ FOXP3+	TotalEffect	-0.108197	-0.690519	0.474124	0.715733
Leptin	Tyzzerella	% CD45+ CD4+ FOXP3+	c	-0.52398	-1.05384	0.00587709	0.0525959
Leptin	Tyzzerella	% CD45+ CD4+ FOXP3+	a	0.781218	0.589252	0.973185	1.55431e-15
Leptin	Tyzzerella	% CD45+ CD4+ FOXP3+	b	1.15838	0.7824	1.53436	1.55468e-09
Leptin	Tyzzerella	% CD45+ CD4+ FOXP3+	IndirectEffect	0.904947	0.470939	1.33895	4.37531e-05
Leptin	Tyzzerella	% CD45+ CD4+ FOXP3+	TotalEffect	0.380967	-0.105541	0.867475	0.124839
Leptin	Alloprevotella	% CD45+ CD4+ FOXP3+ IL-10+	c	-0.519197	-0.892198	-0.146195	0.00636892
Leptin	Alloprevotella	% CD45+ CD4+ FOXP3+ IL-10+	a	0.378143	-0.109867	0.866153	0.128835
Leptin	Alloprevotella	% CD45+ CD4+ FOXP3+ IL-10+	b	-0.359933	-0.778344	0.0584791	0.0917899
Leptin	Alloprevotella	% CD45+ CD4+ FOXP3+ IL-10+	IndirectEffect	-0.136106	-0.371321	0.0991092	0.256743
Leptin	Alloprevotella	% CD45+ CD4+ FOXP3+ IL-10+	TotalEffect	-0.655302	-0.954104	-0.356501	1.72029e-05
Leptin	Prevotellaceae_UCG_001	% CD45+ CD4+ FOXP3+ IL-10+	c	-0.111882	-0.686777	0.463013	0.702881
Leptin	Prevotellaceae_UCG_001	% CD45+ CD4+ FOXP3+ IL-10+	a	0.536619	0.147306	0.925931	0.00690142
Leptin	Prevotellaceae_UCG_001	% CD45+ CD4+ FOXP3+ IL-10+	b	-0.496225	-1.02117	0.0287207	0.0639209
Leptin	Prevotellaceae_UCG_001	% CD45+ CD4+ FOXP3+ IL-10+	IndirectEffect	-0.266284	-0.617765	0.0851974	0.137576
Leptin	Prevotellaceae_UCG_001	% CD45+ CD4+ FOXP3+ IL-10+	TotalEffect	-0.378165	-0.866163	0.109832	0.128803
Leptin	Lachnoanaerobaculum	% CD45+ CD4+ FOXP3+ IL-10+	c	0.694476	0.448369	0.940583	3.18919e-08
Leptin	Lachnoanaerobaculum	% CD45+ CD4+ FOXP3+ IL-10+	a	-0.138201	-0.715091	0.438689	0.638689
Leptin	Lachnoanaerobaculum	% CD45+ CD4+ FOXP3+ IL-10+	b	-0.460286	-0.751699	-0.168872	0.00196316
Leptin	Lachnoanaerobaculum	% CD45+ CD4+ FOXP3+ IL-10+	IndirectEffect	0.063612	-0.195062	0.322286	0.629816
Leptin	Lachnoanaerobaculum	% CD45+ CD4+ FOXP3+ IL-10+	TotalEffect	0.758088	0.545916	0.97026	2.50688e-12
Leptin	Helicobacter	% CD45+ CD4+ FOXP3+ IL-10+	c	0.284666	-0.193215	0.762548	0.243001
Leptin	Helicobacter	% CD45+ CD4+ FOXP3+ IL-10+	a	-0.364905	-0.859821	0.130012	0.148432
Leptin	Helicobacter	% CD45+ CD4+ FOXP3+ IL-10+	b	-0.452387	-0.911107	0.00633378	0.0532483
Leptin	Helicobacter	% CD45+ CD4+ FOXP3+ IL-10+	IndirectEffect	0.165078	-0.115613	0.44577	0.249042
Leptin	Helicobacter	% CD45+ CD4+ FOXP3+ IL-10+	TotalEffect	0.449744	0.00279854	0.89669	0.0485826
Leptin	Candidatus_Saccharimonas	% CD45+ CD4+ FOXP3+ IL-10+	c	-0.192548	-0.659578	0.274483	0.419059
Leptin	Candidatus_Saccharimonas	% CD45+ CD4+ FOXP3+ IL-10+	a	0.0388508	-0.550986	0.628688	0.897281
Leptin	Candidatus_Saccharimonas	% CD45+ CD4+ FOXP3+ IL-10+	b	-0.548782	-0.953301	-0.144263	0.00783857
Leptin	Candidatus_Saccharimonas	% CD45+ CD4+ FOXP3+ IL-10+	IndirectEffect	-0.0213206	-0.344234	0.301593	0.897035
Leptin	Candidatus_Saccharimonas	% CD45+ CD4+ FOXP3+ IL-10+	TotalEffect	-0.213868	-0.771304	0.343567	0.45207
Leptin	Flavonifractor	% CD45+ CD4+ FOXP3+ IL-10+	c	-0.403998	-0.815815	0.00781981	0.0545118
Leptin	Flavonifractor	% CD45+ CD4+ FOXP3+ IL-10+	a	-0.266538	-0.805668	0.272593	0.332558
Leptin	Flavonifractor	% CD45+ CD4+ FOXP3+ IL-10+	b	-0.663943	-1.04203	-0.285854	0.000577867
Leptin	Flavonifractor	% CD45+ CD4+ FOXP3+ IL-10+	IndirectEffect	0.176966	-0.22622	0.580152	0.389642
Leptin	Flavonifractor	% CD45+ CD4+ FOXP3+ IL-10+	TotalEffect	-0.227032	-0.780254	0.326191	0.421206
Leptin	Parasutterella	% CD45+ CD4+ FOXP3+ IL-10+	c	-0.469224	-0.847851	-0.090597	0.015143
Leptin	Parasutterella	% CD45+ CD4+ FOXP3+ IL-10+	a	0.277821	-0.256891	0.812534	0.308516
Leptin	Parasutterella	% CD45+ CD4+ FOXP3+ IL-10+	b	-0.425902	-0.831077	-0.020728	0.0393764
Leptin	Parasutterella	% CD45+ CD4+ FOXP3+ IL-10+	IndirectEffect	-0.118325	-0.367228	0.130578	0.351472
Leptin	Parasutterella	% CD45+ CD4+ FOXP3+ IL-10+	TotalEffect	-0.587549	-0.93952	-0.235578	0.00106871
Leptin	Odoribacter	% CD45+ CD4+ FOXP3+ IL-10+	c	0.173233	-0.342362	0.688828	0.510204
Leptin	Odoribacter	% CD45+ CD4+ FOXP3+ IL-10+	a	-0.392618	-0.872825	0.08759	0.109053
Leptin	Odoribacter	% CD45+ CD4+ FOXP3+ IL-10+	b	-0.488249	-0.958729	-0.0177686	0.041953
Leptin	Odoribacter	% CD45+ CD4+ FOXP3+ IL-10+	IndirectEffect	0.191695	-0.111834	0.495224	0.215781
Leptin	Odoribacter	% CD45+ CD4+ FOXP3+ IL-10+	TotalEffect	0.364928	-0.129977	0.859833	0.148397
Leptin	Mucispirillum	% CD45+ CD4+ FOXP3+ IL-10+	c	0.201511	-0.335533	0.738556	0.462082
Leptin	Mucispirillum	% CD45+ CD4+ FOXP3+ IL-10+	a	-0.482732	-0.908751	-0.0567117	0.0263595
Leptin	Mucispirillum	% CD45+ CD4+ FOXP3+ IL-10+	b	-0.458987	-0.962897	0.0449232	0.0742232
Leptin	Mucispirillum	% CD45+ CD4+ FOXP3+ IL-10+	IndirectEffect	0.221568	-0.0970278	0.540163	0.172864
Leptin	Mucispirillum	% CD45+ CD4+ FOXP3+ IL-10+	TotalEffect	0.423079	-0.0398751	0.886033	0.0732694
Leptin	Oscillospira	% CD45+ CD4+ FOXP3+ IL-10+	c	-0.266533	-0.791316	0.25825	0.319517
Leptin	Oscillospira	% CD45+ CD4+ FOXP3+ IL-10+	a	-0.494934	-0.912909	-0.0769589	0.0202956
Leptin	Oscillospira	% CD45+ CD4+ FOXP3+ IL-10+	b	-0.688179	-1.12793	-0.248425	0.00216085
Leptin	Oscillospira	% CD45+ CD4+ FOXP3+ IL-10+	IndirectEffect	0.340603	-0.0586284	0.739835	0.0944973
Leptin	Oscillospira	% CD45+ CD4+ FOXP3+ IL-10+	TotalEffect	0.0740702	-0.512832	0.660973	0.804631
Leptin	Muribaculum	% CD45+ CD4+ FOXP3+ IL-10+	c	-0.532549	-0.922034	-0.143063	0.00736472
Leptin	Muribaculum	% CD45+ CD4+ FOXP3+ IL-10+	a	0.453781	0.00932962	0.898232	0.0453809
Leptin	Muribaculum	% CD45+ CD4+ FOXP3+ IL-10+	b	-0.314603	-0.756503	0.127298	0.162908
Leptin	Muribaculum	% CD45+ CD4+ FOXP3+ IL-10+	IndirectEffect	-0.142761	-0.388711	0.10319	0.255267
Leptin	Muribaculum	% CD45+ CD4+ FOXP3+ IL-10+	TotalEffect	-0.675309	-0.957745	-0.392874	2.78164e-06
Leptin	Herbinix	% CD45+ CD4+ FOXP3+ IL-10+	c	0.734172	0.361216	1.10713	0.000114209
Leptin	Herbinix	% CD45+ CD4+ FOXP3+ IL-10+	a	0.567497	0.200535	0.93446	0.00243722
Leptin	Herbinix	% CD45+ CD4+ FOXP3+ IL-10+	b	-0.972904	-1.38157	-0.564239	3.07029e-06
Leptin	Herbinix	% CD45+ CD4+ FOXP3+ IL-10+	IndirectEffect	-0.55212	-1.10622	0.00198377	0.0508259
Leptin	Herbinix	% CD45+ CD4+ FOXP3+ IL-10+	TotalEffect	0.182052	-0.384559	0.748664	0.528867
Leptin	Negativibacillus	% CD45+ CD4+ FOXP3+ IL-10+	c	0.720342	0.466376	0.974308	2.71042e-08
Leptin	Negativibacillus	% CD45+ CD4+ FOXP3+ IL-10+	a	0.00731591	-0.583596	0.598228	0.980641
Leptin	Negativibacillus	% CD45+ CD4+ FOXP3+ IL-10+	b	-0.561533	-0.850858	-0.272208	0.000142397
Leptin	Negativibacillus	% CD45+ CD4+ FOXP3+ IL-10+	IndirectEffect	-0.00410812	-0.336918	0.328702	0.980698
Leptin	Negativibacillus	% CD45+ CD4+ FOXP3+ IL-10+	TotalEffect	0.716234	0.468074	0.964393	1.54204e-08
Leptin	Ruminococcus_gnavus_group	% CD45+ CD4+ FOXP3+ IL-10+	c	0.36598	-0.138665	0.870625	0.155198
Leptin	Ruminococcus_gnavus_group	% CD45+ CD4+ FOXP3+ IL-10+	a	-0.531138	-0.924321	-0.137956	0.00810515
Leptin	Ruminococcus_gnavus_group	% CD45+ CD4+ FOXP3+ IL-10+	b	-0.361877	-0.877969	0.154215	0.169349
Leptin	Ruminococcus_gnavus_group	% CD45+ CD4+ FOXP3+ IL-10+	IndirectEffect	0.192207	-0.120598	0.505011	0.228465
Leptin	Ruminococcus_gnavus_group	% CD45+ CD4+ FOXP3+ IL-10+	TotalEffect	0.558187	0.184389	0.931984	0.00342481
Leptin	Oscillibacter	% CD45+ CD4+ FOXP3+ IL-10+	c	-0.16627	-0.672915	0.340375	0.520083
Leptin	Oscillibacter	% CD45+ CD4+ FOXP3+ IL-10+	a	-0.347941	-0.851384	0.155503	0.175553
Leptin	Oscillibacter	% CD45+ CD4+ FOXP3+ IL-10+	b	-0.614115	-1.03749	-0.190741	0.00446942
Leptin	Oscillibacter	% CD45+ CD4+ FOXP3+ IL-10+	IndirectEffect	0.213676	-0.149903	0.577254	0.249373
Leptin	Oscillibacter	% CD45+ CD4+ FOXP3+ IL-10+	TotalEffect	0.0474058	-0.541886	0.636698	0.874717
Leptin	Anaerotruncus	% CD45+ CD4+ FOXP3+ IL-10+	c	0.480997	-0.0407647	1.00276	0.0707882
Leptin	Anaerotruncus	% CD45+ CD4+ FOXP3+ IL-10+	a	-0.640538	-0.951234	-0.329843	5.32886e-05
Leptin	Anaerotruncus	% CD45+ CD4+ FOXP3+ IL-10+	b	-0.248166	-0.81312	0.316788	0.389266
Leptin	Anaerotruncus	% CD45+ CD4+ FOXP3+ IL-10+	IndirectEffect	0.15896	-0.213377	0.531296	0.402729
Leptin	Anaerotruncus	% CD45+ CD4+ FOXP3+ IL-10+	TotalEffect	0.639957	0.328796	0.951117	5.5537e-05
Leptin	Alistipes	% CD45+ CD4+ FOXP3+ IL-10+	c	-0.0900199	-0.6074	0.42736	0.73309
Leptin	Alistipes	% CD45+ CD4+ FOXP3+ IL-10+	a	-0.341327	-0.847995	0.165341	0.186712
Leptin	Alistipes	% CD45+ CD4+ FOXP3+ IL-10+	b	-0.586989	-1.0207	-0.153274	0.00798722
Leptin	Alistipes	% CD45+ CD4+ FOXP3+ IL-10+	IndirectEffect	0.200355	-0.147391	0.548102	0.258797
Leptin	Alistipes	% CD45+ CD4+ FOXP3+ IL-10+	TotalEffect	0.110335	-0.471643	0.692313	0.710203
Leptin	Prevotella_7	% CD45+ CD4+ FOXP3+ IL-10+	c	-0.66138	-1.16555	-0.157212	0.0101368
Leptin	Prevotella_7	% CD45+ CD4+ FOXP3+ IL-10+	a	0.717641	0.470677	0.964604	1.23103e-08
Leptin	Prevotella_7	% CD45+ CD4+ FOXP3+ IL-10+	b	-0.0816295	-0.668038	0.504779	0.784983
Leptin	Prevotella_7	% CD45+ CD4+ FOXP3+ IL-10+	IndirectEffect	-0.0585807	-0.480176	0.363015	0.785363
Leptin	Prevotella_7	% CD45+ CD4+ FOXP3+ IL-10+	TotalEffect	-0.719961	-0.964951	-0.474971	8.4202e-09
Leptin	Harryflintia	% CD45+ CD4+ FOXP3+ IL-10+	c	0.285636	-0.173989	0.745261	0.223214
Leptin	Harryflintia	% CD45+ CD4+ FOXP3+ IL-10+	a	-0.275614	-0.811204	0.259977	0.31317
Leptin	Harryflintia	% CD45+ CD4+ FOXP3+ IL-10+	b	-0.477538	-0.912424	-0.0426519	0.0313824
Leptin	Harryflintia	% CD45+ CD4+ FOXP3+ IL-10+	IndirectEffect	0.131616	-0.148842	0.412074	0.357683
Leptin	Harryflintia	% CD45+ CD4+ FOXP3+ IL-10+	TotalEffect	0.417252	-0.049089	0.883592	0.0794905
Leptin	Anaeroplasma	% CD45+ CD4+ FOXP3+ IL-10+	c	-0.804297	-1.08386	-0.524738	1.71175e-08
Leptin	Anaeroplasma	% CD45+ CD4+ FOXP3+ IL-10+	a	0.595211	0.249062	0.941359	0.000751126
Leptin	Anaeroplasma	% CD45+ CD4+ FOXP3+ IL-10+	b	-0.0775371	-0.461892	0.306818	0.692555
Leptin	Anaeroplasma	% CD45+ CD4+ FOXP3+ IL-10+	IndirectEffect	-0.0461509	-0.27702	0.184718	0.695207
Leptin	Anaeroplasma	% CD45+ CD4+ FOXP3+ IL-10+	TotalEffect	-0.850448	-0.981112	-0.719783	0
Leptin	Parabacteroides	% CD45+ CD4+ FOXP3+ IL-10+	c	-0.285431	-0.781403	0.210541	0.259338
Leptin	Parabacteroides	% CD45+ CD4+ FOXP3+ IL-10+	a	0.431838	-0.0259488	0.889625	0.064477
Leptin	Parabacteroides	% CD45+ CD4+ FOXP3+ IL-10+	b	-0.433003	-0.914058	0.048052	0.0777008
Leptin	Parabacteroides	% CD45+ CD4+ FOXP3+ IL-10+	IndirectEffect	-0.186987	-0.477483	0.103508	0.207094
Leptin	Parabacteroides	% CD45+ CD4+ FOXP3+ IL-10+	TotalEffect	-0.472418	-0.905111	-0.0397256	0.0323622
Leptin	UCG_001	% CD45+ CD4+ FOXP3+ IL-10+	c	-0.394474	-0.800157	0.011209	0.0566748
Leptin	UCG_001	% CD45+ CD4+ FOXP3+ IL-10+	a	0.209644	-0.349093	0.76838	0.462097
Leptin	UCG_001	% CD45+ CD4+ FOXP3+ IL-10+	b	-0.473564	-0.880458	-0.0666701	0.0225421
Leptin	UCG_001	% CD45+ CD4+ FOXP3+ IL-10+	IndirectEffect	-0.0992797	-0.371533	0.172974	0.474783
Leptin	UCG_001	% CD45+ CD4+ FOXP3+ IL-10+	TotalEffect	-0.493753	-0.912514	-0.0749931	0.020835
Leptin	Butyricicoccus	% CD45+ CD4+ FOXP3+ IL-10+	c	-0.633714	-1.07157	-0.195863	0.00455808
Leptin	Butyricicoccus	% CD45+ CD4+ FOXP3+ IL-10+	a	0.640631	0.33001	0.951252	5.29357e-05
Leptin	Butyricicoccus	% CD45+ CD4+ FOXP3+ IL-10+	b	-0.150286	-0.667024	0.366453	0.56866
Leptin	Butyricicoccus	% CD45+ CD4+ FOXP3+ IL-10+	IndirectEffect	-0.0962777	-0.431734	0.239179	0.573762
Leptin	Butyricicoccus	% CD45+ CD4+ FOXP3+ IL-10+	TotalEffect	-0.729992	-0.966415	-0.49357	1.43326e-09
Leptin	Stomatobaculum	% CD45+ CD4+ FOXP3+ IL-10+	c	-0.023729	-0.517083	0.469625	0.924896
Leptin	Stomatobaculum	% CD45+ CD4+ FOXP3+ IL-10+	a	-0.103353	-0.686429	0.479723	0.728281
Leptin	Stomatobaculum	% CD45+ CD4+ FOXP3+ IL-10+	b	-0.558715	-0.969087	-0.148343	0.00761995
Leptin	Stomatobaculum	% CD45+ CD4+ FOXP3+ IL-10+	IndirectEffect	0.0577449	-0.272412	0.387902	0.731749
Leptin	Stomatobaculum	% CD45+ CD4+ FOXP3+ IL-10+	TotalEffect	0.0340159	-0.556081	0.624113	0.910045
Leptin	Prevotellaceae_NK3B31_group	% CD45+ CD4+ FOXP3+ IL-10+	c	-0.0376479	-0.532226	0.45693	0.8814
Leptin	Prevotellaceae_NK3B31_group	% CD45+ CD4+ FOXP3+ IL-10+	a	-0.133461	-0.711296	0.444374	0.650774
Leptin	Prevotellaceae_NK3B31_group	% CD45+ CD4+ FOXP3+ IL-10+	b	-0.561287	-0.972817	-0.149758	0.00751303
Leptin	Prevotellaceae_NK3B31_group	% CD45+ CD4+ FOXP3+ IL-10+	IndirectEffect	0.0749098	-0.256905	0.406725	0.658144
Leptin	Prevotellaceae_NK3B31_group	% CD45+ CD4+ FOXP3+ IL-10+	TotalEffect	0.0372619	-0.552664	0.627188	0.901475
Leptin	Lactobacillus	% CD45+ CD4+ FOXP3+ IL-10+	c	-0.51584	-0.851376	-0.180304	0.00258533
Leptin	Lactobacillus	% CD45+ CD4+ FOXP3+ IL-10+	a	-0.00420892	-0.595147	0.586729	0.988862
Leptin	Lactobacillus	% CD45+ CD4+ FOXP3+ IL-10+	b	-0.558434	-0.915095	-0.201773	0.00214943
Leptin	Lactobacillus	% CD45+ CD4+ FOXP3+ IL-10+	IndirectEffect	0.0023504	-0.328055	0.332756	0.988876
Leptin	Lactobacillus	% CD45+ CD4+ FOXP3+ IL-10+	TotalEffect	-0.51349	-0.918927	-0.108052	0.0130534
Leptin	Eubacterium_eligens_group	% CD45+ CD4+ FOXP3+ IL-10+	c	0.439147	-0.0600901	0.938385	0.0846979
Leptin	Eubacterium_eligens_group	% CD45+ CD4+ FOXP3+ IL-10+	a	-0.580101	-0.937683	-0.22252	0.00147462
Leptin	Eubacterium_eligens_group	% CD45+ CD4+ FOXP3+ IL-10+	b	-0.301513	-0.83284	0.229814	0.266042
Leptin	Eubacterium_eligens_group	% CD45+ CD4+ FOXP3+ IL-10+	IndirectEffect	0.174908	-0.154871	0.504687	0.298561
Leptin	Eubacterium_eligens_group	% CD45+ CD4+ FOXP3+ IL-10+	TotalEffect	0.614055	0.282443	0.945668	0.000284174
Leptin	Angelakisella	% CD45+ CD4+ FOXP3+ IL-10+	c	0.66127	0.3971	0.92544	9.28648e-07
Leptin	Angelakisella	% CD45+ CD4+ FOXP3+ IL-10+	a	-0.0756823	-0.662407	0.511042	0.800409
Leptin	Angelakisella	% CD45+ CD4+ FOXP3+ IL-10+	b	-0.506216	-0.815075	-0.197358	0.00131647
Leptin	Angelakisella	% CD45+ CD4+ FOXP3+ IL-10+	IndirectEffect	0.0383116	-0.252644	0.329268	0.796346
Leptin	Angelakisella	% CD45+ CD4+ FOXP3+ IL-10+	TotalEffect	0.699582	0.437355	0.961809	1.70537e-07
Leptin	ASF356	% CD45+ CD4+ FOXP3+ IL-10+	c	-0.127918	-0.608438	0.352602	0.601841
Leptin	ASF356	% CD45+ CD4+ FOXP3+ IL-10+	a	0.0352269	-0.554808	0.625262	0.906848
Leptin	ASF356	% CD45+ CD4+ FOXP3+ IL-10+	b	-0.551757	-0.958921	-0.144592	0.00790769
Leptin	ASF356	% CD45+ CD4+ FOXP3+ IL-10+	IndirectEffect	-0.0194367	-0.344639	0.305766	0.906747
Leptin	ASF356	% CD45+ CD4+ FOXP3+ IL-10+	TotalEffect	-0.147354	-0.722327	0.427619	0.615456
Leptin	Eubacterium_nodatum_group	% CD45+ CD4+ FOXP3+ IL-10+	c	-0.234767	-0.843739	0.374206	0.449895
Leptin	Eubacterium_nodatum_group	% CD45+ CD4+ FOXP3+ IL-10+	a	0.637605	0.324566	0.950644	6.54911e-05
Leptin	Eubacterium_nodatum_group	% CD45+ CD4+ FOXP3+ IL-10+	b	-0.406575	-0.998411	0.185262	0.178161
Leptin	Eubacterium_nodatum_group	% CD45+ CD4+ FOXP3+ IL-10+	IndirectEffect	-0.259234	-0.662994	0.144526	0.208249
Leptin	Eubacterium_nodatum_group	% CD45+ CD4+ FOXP3+ IL-10+	TotalEffect	-0.494001	-0.912597	-0.0754044	0.0207213
Leptin	Roseburia	% CD45+ CD4+ FOXP3+ IL-10+	c	0.299597	-0.250029	0.849223	0.285357
Leptin	Roseburia	% CD45+ CD4+ FOXP3+ IL-10+	a	-0.571955	-0.935616	-0.208293	0.00205224
Leptin	Roseburia	% CD45+ CD4+ FOXP3+ IL-10+	b	-0.384907	-0.930345	0.160531	0.166629
Leptin	Roseburia	% CD45+ CD4+ FOXP3+ IL-10+	IndirectEffect	0.220149	-0.126771	0.567069	0.213588
Leptin	Roseburia	% CD45+ CD4+ FOXP3+ IL-10+	TotalEffect	0.519746	0.118617	0.920876	0.0110998
Leptin	Erysipelatoclostridium	% CD45+ CD4+ FOXP3+ IL-10+	c	0.244502	-0.235714	0.724718	0.31832
Leptin	Erysipelatoclostridium	% CD45+ CD4+ FOXP3+ IL-10+	a	0.314475	-0.204702	0.833652	0.235154
Leptin	Erysipelatoclostridium	% CD45+ CD4+ FOXP3+ IL-10+	b	-0.633153	-1.03874	-0.227564	0.00221603
Leptin	Erysipelatoclostridium	% CD45+ CD4+ FOXP3+ IL-10+	IndirectEffect	-0.199111	-0.576109	0.177888	0.300599
Leptin	Erysipelatoclostridium	% CD45+ CD4+ FOXP3+ IL-10+	TotalEffect	0.0453914	-0.544039	0.634821	0.880027
Leptin	Paludicola	% CD45+ CD4+ FOXP3+ IL-10+	c	-0.595087	-0.912962	-0.277212	0.000243304
Leptin	Paludicola	% CD45+ CD4+ FOXP3+ IL-10+	a	-0.212689	-0.770491	0.345112	0.454863
Leptin	Paludicola	% CD45+ CD4+ FOXP3+ IL-10+	b	-0.682832	-1.03578	-0.329883	0.000149534
Leptin	Paludicola	% CD45+ CD4+ FOXP3+ IL-10+	IndirectEffect	0.145231	-0.278972	0.569434	0.50221
Leptin	Paludicola	% CD45+ CD4+ FOXP3+ IL-10+	TotalEffect	-0.449856	-0.896733	-0.00297951	0.0484919
Leptin	Rikenella	% CD45+ CD4+ FOXP3+ IL-10+	c	-0.0269071	-0.570336	0.516522	0.922691
Leptin	Rikenella	% CD45+ CD4+ FOXP3+ IL-10+	a	-0.429745	-0.888775	0.0292847	0.0665169
Leptin	Rikenella	% CD45+ CD4+ FOXP3+ IL-10+	b	-0.567826	-1.0335	-0.102157	0.0168515
Leptin	Rikenella	% CD45+ CD4+ FOXP3+ IL-10+	IndirectEffect	0.24402	-0.0999778	0.588019	0.164429
Leptin	Rikenella	% CD45+ CD4+ FOXP3+ IL-10+	TotalEffect	0.217113	-0.339306	0.773533	0.444407
Leptin	Lachnospiraceae_UCG_001	% CD45+ CD4+ FOXP3+ IL-10+	c	0.606554	0.0548318	1.15828	0.0311813
Leptin	Lachnospiraceae_UCG_001	% CD45+ CD4+ FOXP3+ IL-10+	a	0.719863	0.47479	0.964936	8.55768e-09
Leptin	Lachnospiraceae_UCG_001	% CD45+ CD4+ FOXP3+ IL-10+	b	-0.992899	-1.45356	-0.532237	2.3952e-05
Leptin	Lachnospiraceae_UCG_001	% CD45+ CD4+ FOXP3+ IL-10+	IndirectEffect	-0.714751	-1.20369	-0.225815	0.0041678
Leptin	Lachnospiraceae_UCG_001	% CD45+ CD4+ FOXP3+ IL-10+	TotalEffect	-0.108197	-0.690519	0.474124	0.715733
Leptin	Tyzzerella	% CD45+ CD4+ FOXP3+ IL-10+	c	0.169789	-0.359288	0.698866	0.529361
Leptin	Tyzzerella	% CD45+ CD4+ FOXP3+ IL-10+	a	-0.438264	-0.892203	0.0156752	0.0584532
Leptin	Tyzzerella	% CD45+ CD4+ FOXP3+ IL-10+	b	-0.481851	-0.967777	0.00407606	0.051953
Leptin	Tyzzerella	% CD45+ CD4+ FOXP3+ IL-10+	IndirectEffect	0.211178	-0.100603	0.522958	0.18433
Leptin	Tyzzerella	% CD45+ CD4+ FOXP3+ IL-10+	TotalEffect	0.380967	-0.105541	0.867475	0.124839
Leptin	Alloprevotella	MFI (CD45+ CD4+ FOXP3+ IL-10+)	c	-0.526581	-0.856696	-0.196467	0.00176942
Leptin	Alloprevotella	MFI (CD45+ CD4+ FOXP3+ IL-10+)	a	0.279629	-0.25436	0.813617	0.304724
Leptin	Alloprevotella	MFI (CD45+ CD4+ FOXP3+ IL-10+)	b	-0.460329	-0.819136	-0.101522	0.0119193
Leptin	Alloprevotella	MFI (CD45+ CD4+ FOXP3+ IL-10+)	IndirectEffect	-0.128721	-0.385314	0.127872	0.325496
Leptin	Alloprevotella	MFI (CD45+ CD4+ FOXP3+ IL-10+)	TotalEffect	-0.655302	-0.954104	-0.356501	1.72029e-05
Leptin	Prevotellaceae_UCG_001	MFI (CD45+ CD4+ FOXP3+ IL-10+)	c	-0.174124	-0.662459	0.314211	0.48464
Leptin	Prevotellaceae_UCG_001	MFI (CD45+ CD4+ FOXP3+ IL-10+)	a	0.376439	-0.112471	0.86535	0.131277
Leptin	Prevotellaceae_UCG_001	MFI (CD45+ CD4+ FOXP3+ IL-10+)	b	-0.542029	-0.974126	-0.109932	0.0139476
Leptin	Prevotellaceae_UCG_001	MFI (CD45+ CD4+ FOXP3+ IL-10+)	IndirectEffect	-0.204041	-0.51849	0.110407	0.203447
Leptin	Prevotellaceae_UCG_001	MFI (CD45+ CD4+ FOXP3+ IL-10+)	TotalEffect	-0.378165	-0.866163	0.109832	0.128803
Leptin	Lachnoanaerobaculum	MFI (CD45+ CD4+ FOXP3+ IL-10+)	c	0.609983	0.297136	0.922829	0.000132639
Leptin	Lachnoanaerobaculum	MFI (CD45+ CD4+ FOXP3+ IL-10+)	a	-0.425717	-0.887124	0.0356909	0.070551
Leptin	Lachnoanaerobaculum	MFI (CD45+ CD4+ FOXP3+ IL-10+)	b	-0.347897	-0.715254	0.0194613	0.0634347
Leptin	Lachnoanaerobaculum	MFI (CD45+ CD4+ FOXP3+ IL-10+)	IndirectEffect	0.148105	-0.0746487	0.370859	0.192525
Leptin	Lachnoanaerobaculum	MFI (CD45+ CD4+ FOXP3+ IL-10+)	TotalEffect	0.758088	0.545916	0.97026	2.50688e-12
Leptin	Helicobacter	MFI (CD45+ CD4+ FOXP3+ IL-10+)	c	0.31728	-0.105907	0.740468	0.141708
Leptin	Helicobacter	MFI (CD45+ CD4+ FOXP3+ IL-10+)	a	-0.250892	-0.795861	0.294077	0.366884
Leptin	Helicobacter	MFI (CD45+ CD4+ FOXP3+ IL-10+)	b	-0.527973	-0.922892	-0.133054	0.00878508
Leptin	Helicobacter	MFI (CD45+ CD4+ FOXP3+ IL-10+)	IndirectEffect	0.132464	-0.166368	0.431297	0.384958
Leptin	Helicobacter	MFI (CD45+ CD4+ FOXP3+ IL-10+)	TotalEffect	0.449744	0.00279854	0.89669	0.0485826
Leptin	Candidatus_Saccharimonas	MFI (CD45+ CD4+ FOXP3+ IL-10+)	c	-0.267944	-0.693759	0.15787	0.21746
Leptin	Candidatus_Saccharimonas	MFI (CD45+ CD4+ FOXP3+ IL-10+)	a	-0.0857592	-0.671285	0.499766	0.774061
Leptin	Candidatus_Saccharimonas	MFI (CD45+ CD4+ FOXP3+ IL-10+)	b	-0.630555	-0.989668	-0.271442	0.000578635
Leptin	Candidatus_Saccharimonas	MFI (CD45+ CD4+ FOXP3+ IL-10+)	IndirectEffect	0.0540759	-0.322531	0.430682	0.778384
Leptin	Candidatus_Saccharimonas	MFI (CD45+ CD4+ FOXP3+ IL-10+)	TotalEffect	-0.213868	-0.771304	0.343567	0.45207
Leptin	Flavonifractor	MFI (CD45+ CD4+ FOXP3+ IL-10+)	c	-0.286144	-0.706226	0.133937	0.181858
Leptin	Flavonifractor	MFI (CD45+ CD4+ FOXP3+ IL-10+)	a	-0.0932013	-0.677746	0.491343	0.754659
Leptin	Flavonifractor	MFI (CD45+ CD4+ FOXP3+ IL-10+)	b	-0.634245	-0.991594	-0.276897	0.000503906
Leptin	Flavonifractor	MFI (CD45+ CD4+ FOXP3+ IL-10+)	IndirectEffect	0.0591125	-0.320292	0.438517	0.760085
Leptin	Flavonifractor	MFI (CD45+ CD4+ FOXP3+ IL-10+)	TotalEffect	-0.227032	-0.780254	0.326191	0.421206
Leptin	Parasutterella	MFI (CD45+ CD4+ FOXP3+ IL-10+)	c	-0.377204	-0.841185	0.086777	0.111071
Leptin	Parasutterella	MFI (CD45+ CD4+ FOXP3+ IL-10+)	a	0.503746	0.0916794	0.915812	0.0165737
Leptin	Parasutterella	MFI (CD45+ CD4+ FOXP3+ IL-10+)	b	-0.417561	-0.886388	0.0512658	0.0808729
Leptin	Parasutterella	MFI (CD45+ CD4+ FOXP3+ IL-10+)	IndirectEffect	-0.210345	-0.505481	0.0847913	0.162451
Leptin	Parasutterella	MFI (CD45+ CD4+ FOXP3+ IL-10+)	TotalEffect	-0.587549	-0.93952	-0.235578	0.00106871
Leptin	Odoribacter	MFI (CD45+ CD4+ FOXP3+ IL-10+)	c	0.107855	-0.414239	0.629949	0.685558
Leptin	Odoribacter	MFI (CD45+ CD4+ FOXP3+ IL-10+)	a	-0.460807	-0.900871	-0.020743	0.0401357
Leptin	Odoribacter	MFI (CD45+ CD4+ FOXP3+ IL-10+)	b	-0.557876	-1.01474	-0.101013	0.0166969
Leptin	Odoribacter	MFI (CD45+ CD4+ FOXP3+ IL-10+)	IndirectEffect	0.257073	-0.0756651	0.589811	0.129958
Leptin	Odoribacter	MFI (CD45+ CD4+ FOXP3+ IL-10+)	TotalEffect	0.364928	-0.129977	0.859833	0.148397
Leptin	Mucispirillum	MFI (CD45+ CD4+ FOXP3+ IL-10+)	c	0.223654	-0.254227	0.701535	0.358993
Leptin	Mucispirillum	MFI (CD45+ CD4+ FOXP3+ IL-10+)	a	-0.381925	-0.867921	0.104071	0.123498
Leptin	Mucispirillum	MFI (CD45+ CD4+ FOXP3+ IL-10+)	b	-0.522157	-0.956301	-0.0880139	0.018408
Leptin	Mucispirillum	MFI (CD45+ CD4+ FOXP3+ IL-10+)	IndirectEffect	0.199425	-0.105639	0.504488	0.200103
Leptin	Mucispirillum	MFI (CD45+ CD4+ FOXP3+ IL-10+)	TotalEffect	0.423079	-0.0398751	0.886033	0.0732694
Leptin	Oscillospira	MFI (CD45+ CD4+ FOXP3+ IL-10+)	c	-0.200106	-0.688261	0.288048	0.421723
Leptin	Oscillospira	MFI (CD45+ CD4+ FOXP3+ IL-10+)	a	-0.398865	-0.875626	0.0778956	0.10106
Leptin	Oscillospira	MFI (CD45+ CD4+ FOXP3+ IL-10+)	b	-0.687392	-1.07864	-0.296145	0.0005742
Leptin	Oscillospira	MFI (CD45+ CD4+ FOXP3+ IL-10+)	IndirectEffect	0.274176	-0.118697	0.66705	0.171372
Leptin	Oscillospira	MFI (CD45+ CD4+ FOXP3+ IL-10+)	TotalEffect	0.0740702	-0.512832	0.660973	0.804631
Leptin	Muribaculum	MFI (CD45+ CD4+ FOXP3+ IL-10+)	c	-0.485174	-0.958419	-0.0119288	0.0444982
Leptin	Muribaculum	MFI (CD45+ CD4+ FOXP3+ IL-10+)	a	0.613378	0.281237	0.945518	0.000295118
Leptin	Muribaculum	MFI (CD45+ CD4+ FOXP3+ IL-10+)	b	-0.309982	-0.819454	0.199491	0.23306
Leptin	Muribaculum	MFI (CD45+ CD4+ FOXP3+ IL-10+)	IndirectEffect	-0.190136	-0.522231	0.14196	0.261801
Leptin	Muribaculum	MFI (CD45+ CD4+ FOXP3+ IL-10+)	TotalEffect	-0.675309	-0.957745	-0.392874	2.78164e-06
Leptin	Herbinix	MFI (CD45+ CD4+ FOXP3+ IL-10+)	c	0.262925	-0.166744	0.692594	0.230392
Leptin	Herbinix	MFI (CD45+ CD4+ FOXP3+ IL-10+)	a	0.126213	-0.453004	0.70543	0.66932
Leptin	Herbinix	MFI (CD45+ CD4+ FOXP3+ IL-10+)	b	-0.640761	-0.999601	-0.28192	0.000465622
Leptin	Herbinix	MFI (CD45+ CD4+ FOXP3+ IL-10+)	IndirectEffect	-0.0808722	-0.464284	0.302539	0.679305
Leptin	Herbinix	MFI (CD45+ CD4+ FOXP3+ IL-10+)	TotalEffect	0.182052	-0.384559	0.748664	0.528867
Leptin	Negativibacillus	MFI (CD45+ CD4+ FOXP3+ IL-10+)	c	0.572341	0.25415	0.890531	0.00042276
Leptin	Negativibacillus	MFI (CD45+ CD4+ FOXP3+ IL-10+)	a	-0.356661	-0.855767	0.142445	0.161336
Leptin	Negativibacillus	MFI (CD45+ CD4+ FOXP3+ IL-10+)	b	-0.403444	-0.764602	-0.0422867	0.0285642
Leptin	Negativibacillus	MFI (CD45+ CD4+ FOXP3+ IL-10+)	IndirectEffect	0.143893	-0.0898124	0.377598	0.227527
Leptin	Negativibacillus	MFI (CD45+ CD4+ FOXP3+ IL-10+)	TotalEffect	0.716234	0.468074	0.964393	1.5421e-08
Leptin	Ruminococcus_gnavus_group	MFI (CD45+ CD4+ FOXP3+ IL-10+)	c	0.326076	-0.171676	0.823828	0.199153
Leptin	Ruminococcus_gnavus_group	MFI (CD45+ CD4+ FOXP3+ IL-10+)	a	-0.536504	-0.925898	-0.147111	0.00692502
Leptin	Ruminococcus_gnavus_group	MFI (CD45+ CD4+ FOXP3+ IL-10+)	b	-0.432635	-0.923414	0.0581442	0.0840312
Leptin	Ruminococcus_gnavus_group	MFI (CD45+ CD4+ FOXP3+ IL-10+)	IndirectEffect	0.232111	-0.084825	0.549046	0.151174
Leptin	Ruminococcus_gnavus_group	MFI (CD45+ CD4+ FOXP3+ IL-10+)	TotalEffect	0.558187	0.184389	0.931984	0.00342481
Leptin	Oscillibacter	MFI (CD45+ CD4+ FOXP3+ IL-10+)	c	-0.187178	-0.666752	0.292397	0.444288
Leptin	Oscillibacter	MFI (CD45+ CD4+ FOXP3+ IL-10+)	a	-0.348649	-0.851744	0.154446	0.174378
Leptin	Oscillibacter	MFI (CD45+ CD4+ FOXP3+ IL-10+)	b	-0.672835	-1.0568	-0.28887	0.000593622
Leptin	Oscillibacter	MFI (CD45+ CD4+ FOXP3+ IL-10+)	IndirectEffect	0.234583	-0.154432	0.623599	0.237247
Leptin	Oscillibacter	MFI (CD45+ CD4+ FOXP3+ IL-10+)	TotalEffect	0.0474058	-0.541886	0.636698	0.874717
Leptin	Anaerotruncus	MFI (CD45+ CD4+ FOXP3+ IL-10+)	c	0.460314	0.055481	0.865148	0.0258425
Leptin	Anaerotruncus	MFI (CD45+ CD4+ FOXP3+ IL-10+)	a	-0.447157	-0.895692	0.00137803	0.050708
Leptin	Anaerotruncus	MFI (CD45+ CD4+ FOXP3+ IL-10+)	b	-0.401743	-0.830329	0.0268422	0.0661786
Leptin	Anaerotruncus	MFI (CD45+ CD4+ FOXP3+ IL-10+)	IndirectEffect	0.179642	-0.0835708	0.442856	0.181004
Leptin	Anaerotruncus	MFI (CD45+ CD4+ FOXP3+ IL-10+)	TotalEffect	0.639957	0.328796	0.951117	5.55369e-05
Leptin	Alistipes	MFI (CD45+ CD4+ FOXP3+ IL-10+)	c	-0.138905	-0.634182	0.356373	0.582533
Leptin	Alistipes	MFI (CD45+ CD4+ FOXP3+ IL-10+)	a	-0.37762	-0.865907	0.110667	0.129583
Leptin	Alistipes	MFI (CD45+ CD4+ FOXP3+ IL-10+)	b	-0.660029	-1.05749	-0.262569	0.00113493
Leptin	Alistipes	MFI (CD45+ CD4+ FOXP3+ IL-10+)	IndirectEffect	0.24924	-0.129096	0.627576	0.196639
Leptin	Alistipes	MFI (CD45+ CD4+ FOXP3+ IL-10+)	TotalEffect	0.110335	-0.471643	0.692313	0.710203
Leptin	Prevotella_7	MFI (CD45+ CD4+ FOXP3+ IL-10+)	c	-0.575025	-1.06939	-0.0806552	0.0226239
Leptin	Prevotella_7	MFI (CD45+ CD4+ FOXP3+ IL-10+)	a	0.692784	0.424861	0.960708	4.02038e-07
Leptin	Prevotella_7	MFI (CD45+ CD4+ FOXP3+ IL-10+)	b	-0.209208	-0.760352	0.341936	0.456889
Leptin	Prevotella_7	MFI (CD45+ CD4+ FOXP3+ IL-10+)	IndirectEffect	-0.144936	-0.532414	0.242542	0.463483
Leptin	Prevotella_7	MFI (CD45+ CD4+ FOXP3+ IL-10+)	TotalEffect	-0.719961	-0.964951	-0.474971	8.42021e-09
Leptin	Harryflintia	MFI (CD45+ CD4+ FOXP3+ IL-10+)	c	0.331172	-0.0760834	0.738426	0.11098
Leptin	Harryflintia	MFI (CD45+ CD4+ FOXP3+ IL-10+)	a	-0.154727	-0.728068	0.418614	0.596851
Leptin	Harryflintia	MFI (CD45+ CD4+ FOXP3+ IL-10+)	b	-0.556335	-0.932029	-0.18064	0.00370376
Leptin	Harryflintia	MFI (CD45+ CD4+ FOXP3+ IL-10+)	IndirectEffect	0.0860802	-0.231649	0.40381	0.595419
Leptin	Harryflintia	MFI (CD45+ CD4+ FOXP3+ IL-10+)	TotalEffect	0.417252	-0.049089	0.883592	0.0794905
Leptin	Anaeroplasma	MFI (CD45+ CD4+ FOXP3+ IL-10+)	c	-1.04022	-1.43569	-0.644752	2.53119e-07
Leptin	Anaeroplasma	MFI (CD45+ CD4+ FOXP3+ IL-10+)	a	0.809463	0.642396	0.97653	0
Leptin	Anaeroplasma	MFI (CD45+ CD4+ FOXP3+ IL-10+)	b	0.234444	-0.278671	0.747559	0.370512
Leptin	Anaeroplasma	MFI (CD45+ CD4+ FOXP3+ IL-10+)	IndirectEffect	0.189774	-0.23018	0.609728	0.375784
Leptin	Anaeroplasma	MFI (CD45+ CD4+ FOXP3+ IL-10+)	TotalEffect	-0.850448	-0.981112	-0.719783	0
Leptin	Parabacteroides	MFI (CD45+ CD4+ FOXP3+ IL-10+)	c	-0.226767	-0.738218	0.284683	0.384842
Leptin	Parabacteroides	MFI (CD45+ CD4+ FOXP3+ IL-10+)	a	0.496213	0.0790904	0.913336	0.0197222
Leptin	Parabacteroides	MFI (CD45+ CD4+ FOXP3+ IL-10+)	b	-0.495051	-0.971429	-0.0186737	0.0416708
Leptin	Parabacteroides	MFI (CD45+ CD4+ FOXP3+ IL-10+)	IndirectEffect	-0.245651	-0.565245	0.0739429	0.13194
Leptin	Parabacteroides	MFI (CD45+ CD4+ FOXP3+ IL-10+)	TotalEffect	-0.472418	-0.905111	-0.0397256	0.0323622
Leptin	UCG_001	MFI (CD45+ CD4+ FOXP3+ IL-10+)	c	-0.432255	-0.79308	-0.07143	0.0188763
Leptin	UCG_001	MFI (CD45+ CD4+ FOXP3+ IL-10+)	a	0.109796	-0.47227	0.691861	0.711598
Leptin	UCG_001	MFI (CD45+ CD4+ FOXP3+ IL-10+)	b	-0.560116	-0.915272	-0.204961	0.00199439
Leptin	UCG_001	MFI (CD45+ CD4+ FOXP3+ IL-10+)	IndirectEffect	-0.0614984	-0.382453	0.259456	0.707251
Leptin	UCG_001	MFI (CD45+ CD4+ FOXP3+ IL-10+)	TotalEffect	-0.493753	-0.912514	-0.074993	0.020835
Leptin	Butyricicoccus	MFI (CD45+ CD4+ FOXP3+ IL-10+)	c	-0.583624	-1.04366	-0.123584	0.0129012
Leptin	Butyricicoccus	MFI (CD45+ CD4+ FOXP3+ IL-10+)	a	0.66247	0.3695	0.95544	9.3401e-06
Leptin	Butyricicoccus	MFI (CD45+ CD4+ FOXP3+ IL-10+)	b	-0.220943	-0.73993	0.298044	0.404059
Leptin	Butyricicoccus	MFI (CD45+ CD4+ FOXP3+ IL-10+)	IndirectEffect	-0.146368	-0.498108	0.205372	0.414735
Leptin	Butyricicoccus	MFI (CD45+ CD4+ FOXP3+ IL-10+)	TotalEffect	-0.729992	-0.966415	-0.49357	1.43326e-09
Leptin	Stomatobaculum	MFI (CD45+ CD4+ FOXP3+ IL-10+)	c	0.227249	-0.231063	0.68556	0.331137
Leptin	Stomatobaculum	MFI (CD45+ CD4+ FOXP3+ IL-10+)	a	0.28719	-0.243723	0.818103	0.289047
Leptin	Stomatobaculum	MFI (CD45+ CD4+ FOXP3+ IL-10+)	b	-0.67284	-1.04271	-0.302974	0.000363215
Leptin	Stomatobaculum	MFI (CD45+ CD4+ FOXP3+ IL-10+)	IndirectEffect	-0.193233	-0.588941	0.202476	0.338521
Leptin	Stomatobaculum	MFI (CD45+ CD4+ FOXP3+ IL-10+)	TotalEffect	0.0340159	-0.556081	0.624113	0.910045
Leptin	Prevotellaceae_NK3B31_group	MFI (CD45+ CD4+ FOXP3+ IL-10+)	c	-0.0404864	-0.512616	0.431644	0.866527
Leptin	Prevotellaceae_NK3B31_group	MFI (CD45+ CD4+ FOXP3+ IL-10+)	a	-0.126892	-0.705983	0.452199	0.66758
Leptin	Prevotellaceae_NK3B31_group	MFI (CD45+ CD4+ FOXP3+ IL-10+)	b	-0.612714	-0.988269	-0.237158	0.00138551
Leptin	Prevotellaceae_NK3B31_group	MFI (CD45+ CD4+ FOXP3+ IL-10+)	IndirectEffect	0.0777483	-0.283141	0.438638	0.672846
Leptin	Prevotellaceae_NK3B31_group	MFI (CD45+ CD4+ FOXP3+ IL-10+)	TotalEffect	0.0372619	-0.552664	0.627188	0.901475
Leptin	Lactobacillus	MFI (CD45+ CD4+ FOXP3+ IL-10+)	c	-0.407111	-0.78679	-0.0274317	0.0355909
Leptin	Lactobacillus	MFI (CD45+ CD4+ FOXP3+ IL-10+)	a	0.202588	-0.358265	0.763441	0.478967
Leptin	Lactobacillus	MFI (CD45+ CD4+ FOXP3+ IL-10+)	b	-0.525101	-0.898375	-0.151827	0.00583048
Leptin	Lactobacillus	MFI (CD45+ CD4+ FOXP3+ IL-10+)	IndirectEffect	-0.106379	-0.402037	0.189279	0.480684
Leptin	Lactobacillus	MFI (CD45+ CD4+ FOXP3+ IL-10+)	TotalEffect	-0.51349	-0.918927	-0.108052	0.0130535
Leptin	Eubacterium_eligens_group	MFI (CD45+ CD4+ FOXP3+ IL-10+)	c	0.437069	0.0307559	0.843383	0.035003
Leptin	Eubacterium_eligens_group	MFI (CD45+ CD4+ FOXP3+ IL-10+)	a	-0.415475	-0.88284	0.0518909	0.0814468
Leptin	Eubacterium_eligens_group	MFI (CD45+ CD4+ FOXP3+ IL-10+)	b	-0.425985	-0.848228	-0.00374138	0.0480043
Leptin	Eubacterium_eligens_group	MFI (CD45+ CD4+ FOXP3+ IL-10+)	IndirectEffect	0.176986	-0.0872703	0.441242	0.189288
Leptin	Eubacterium_eligens_group	MFI (CD45+ CD4+ FOXP3+ IL-10+)	TotalEffect	0.614055	0.282443	0.945668	0.000284174
Leptin	Angelakisella	MFI (CD45+ CD4+ FOXP3+ IL-10+)	c	0.560076	0.240132	0.880021	0.000601355
Leptin	Angelakisella	MFI (CD45+ CD4+ FOXP3+ IL-10+)	a	-0.32999	-0.842054	0.182075	0.206568
Leptin	Angelakisella	MFI (CD45+ CD4+ FOXP3+ IL-10+)	b	-0.422757	-0.781482	-0.0640319	0.0208984
Leptin	Angelakisella	MFI (CD45+ CD4+ FOXP3+ IL-10+)	IndirectEffect	0.139505	-0.100418	0.379429	0.254438
Leptin	Angelakisella	MFI (CD45+ CD4+ FOXP3+ IL-10+)	TotalEffect	0.699582	0.437355	0.961809	1.70536e-07
Leptin	ASF356	MFI (CD45+ CD4+ FOXP3+ IL-10+)	c	-0.118108	-0.578957	0.342741	0.615451
Leptin	ASF356	MFI (CD45+ CD4+ FOXP3+ IL-10+)	a	0.0485945	-0.540613	0.637802	0.871584
Leptin	ASF356	MFI (CD45+ CD4+ FOXP3+ IL-10+)	b	-0.601837	-0.975545	-0.228129	0.00159721
Leptin	ASF356	MFI (CD45+ CD4+ FOXP3+ IL-10+)	IndirectEffect	-0.029246	-0.383359	0.324867	0.871406
Leptin	ASF356	MFI (CD45+ CD4+ FOXP3+ IL-10+)	TotalEffect	-0.147354	-0.722327	0.427619	0.615457
Leptin	Eubacterium_nodatum_group	MFI (CD45+ CD4+ FOXP3+ IL-10+)	c	-0.149024	-0.77988	0.481832	0.643369
Leptin	Eubacterium_nodatum_group	MFI (CD45+ CD4+ FOXP3+ IL-10+)	a	0.681812	0.404755	0.95887	1.41215e-06
Leptin	Eubacterium_nodatum_group	MFI (CD45+ CD4+ FOXP3+ IL-10+)	b	-0.50597	-1.09544	0.0835036	0.0925069
Leptin	Eubacterium_nodatum_group	MFI (CD45+ CD4+ FOXP3+ IL-10+)	IndirectEffect	-0.344976	-0.77788	0.087927	0.118317
Leptin	Eubacterium_nodatum_group	MFI (CD45+ CD4+ FOXP3+ IL-10+)	TotalEffect	-0.494001	-0.912597	-0.0754044	0.0207213
Leptin	Roseburia	MFI (CD45+ CD4+ FOXP3+ IL-10+)	c	0.373343	-0.0341337	0.780819	0.0725294
Leptin	Roseburia	MFI (CD45+ CD4+ FOXP3+ IL-10+)	a	-0.29412	-0.822146	0.233907	0.27495
Leptin	Roseburia	MFI (CD45+ CD4+ FOXP3+ IL-10+)	b	-0.497769	-0.895869	-0.0996684	0.0142594
Leptin	Roseburia	MFI (CD45+ CD4+ FOXP3+ IL-10+)	IndirectEffect	0.146404	-0.135727	0.428534	0.309121
Leptin	Roseburia	MFI (CD45+ CD4+ FOXP3+ IL-10+)	TotalEffect	0.519746	0.118617	0.920876	0.0110998
Leptin	Erysipelatoclostridium	MFI (CD45+ CD4+ FOXP3+ IL-10+)	c	0.222135	-0.234151	0.67842	0.339995
Leptin	Erysipelatoclostridium	MFI (CD45+ CD4+ FOXP3+ IL-10+)	a	0.265188	-0.27446	0.804835	0.335475
Leptin	Erysipelatoclostridium	MFI (CD45+ CD4+ FOXP3+ IL-10+)	b	-0.666484	-1.03493	-0.29804	0.000392008
Leptin	Erysipelatoclostridium	MFI (CD45+ CD4+ FOXP3+ IL-10+)	IndirectEffect	-0.176743	-0.57003	0.216544	0.378421
Leptin	Erysipelatoclostridium	MFI (CD45+ CD4+ FOXP3+ IL-10+)	TotalEffect	0.0453914	-0.544039	0.634821	0.880027
Leptin	Paludicola	MFI (CD45+ CD4+ FOXP3+ IL-10+)	c	-0.454049	-0.802894	-0.105205	0.0107399
Leptin	Paludicola	MFI (CD45+ CD4+ FOXP3+ IL-10+)	a	-0.00686568	-0.597782	0.584051	0.981832
Leptin	Paludicola	MFI (CD45+ CD4+ FOXP3+ IL-10+)	b	-0.610694	-0.953028	-0.26836	0.000471577
Leptin	Paludicola	MFI (CD45+ CD4+ FOXP3+ IL-10+)	IndirectEffect	0.00419283	-0.357375	0.365761	0.981867
Leptin	Paludicola	MFI (CD45+ CD4+ FOXP3+ IL-10+)	TotalEffect	-0.449856	-0.896734	-0.00297925	0.0484921
Leptin	Rikenella	MFI (CD45+ CD4+ FOXP3+ IL-10+)	c	0.0875935	-0.388691	0.563878	0.718505
Leptin	Rikenella	MFI (CD45+ CD4+ FOXP3+ IL-10+)	a	-0.220163	-0.775614	0.335288	0.437237
Leptin	Rikenella	MFI (CD45+ CD4+ FOXP3+ IL-10+)	b	-0.588291	-0.981191	-0.195392	0.00333906
Leptin	Rikenella	MFI (CD45+ CD4+ FOXP3+ IL-10+)	IndirectEffect	0.12952	-0.209957	0.468997	0.454593
Leptin	Rikenella	MFI (CD45+ CD4+ FOXP3+ IL-10+)	TotalEffect	0.217113	-0.339306	0.773533	0.444407
Leptin	Lachnospiraceae_UCG_001	MFI (CD45+ CD4+ FOXP3+ IL-10+)	c	0.0272316	-0.453533	0.507996	0.911603
Leptin	Lachnospiraceae_UCG_001	MFI (CD45+ CD4+ FOXP3+ IL-10+)	a	0.220717	-0.334557	0.775991	0.435939
Leptin	Lachnospiraceae_UCG_001	MFI (CD45+ CD4+ FOXP3+ IL-10+)	b	-0.613587	-0.998922	-0.228251	0.00180275
Leptin	Lachnospiraceae_UCG_001	MFI (CD45+ CD4+ FOXP3+ IL-10+)	IndirectEffect	-0.135429	-0.492931	0.222073	0.4578
Leptin	Lachnospiraceae_UCG_001	MFI (CD45+ CD4+ FOXP3+ IL-10+)	TotalEffect	-0.108197	-0.690519	0.474124	0.715733
Leptin	Tyzzerella	MFI (CD45+ CD4+ FOXP3+ IL-10+)	c	0.189038	-0.291343	0.669419	0.440542
Leptin	Tyzzerella	MFI (CD45+ CD4+ FOXP3+ IL-10+)	a	-0.355133	-0.855006	0.14474	0.163787
Leptin	Tyzzerella	MFI (CD45+ CD4+ FOXP3+ IL-10+)	b	-0.540443	-0.966622	-0.114264	0.0129386
Leptin	Tyzzerella	MFI (CD45+ CD4+ FOXP3+ IL-10+)	IndirectEffect	0.191929	-0.119827	0.503685	0.227575
Leptin	Tyzzerella	MFI (CD45+ CD4+ FOXP3+ IL-10+)	TotalEffect	0.380967	-0.105541	0.867475	0.124839
Adiponectin	Alloprevotella	% CD45+ CD4+ FOXP3+	c	-0.528036	-1.14047	0.0843991	0.0910541
Adiponectin	Alloprevotella	% CD45+ CD4+ FOXP3+	a	-0.670836	-0.956954	-0.384718	4.32022e-06
Adiponectin	Alloprevotella	% CD45+ CD4+ FOXP3+	b	-0.678645	-1.27888	-0.0784062	0.0266926
Adiponectin	Alloprevotella	% CD45+ CD4+ FOXP3+	IndirectEffect	0.45526	-0.0295497	0.940069	0.0656946
Adiponectin	Alloprevotella	% CD45+ CD4+ FOXP3+	TotalEffect	-0.0727757	-0.659818	0.514267	0.808023
Adiponectin	Prevotellaceae_UCG_001	% CD45+ CD4+ FOXP3+	c	-0.409583	-1.1022	0.283033	0.246441
Adiponectin	Prevotellaceae_UCG_001	% CD45+ CD4+ FOXP3+	a	-0.694542	-0.960995	-0.428089	3.24069e-07
Adiponectin	Prevotellaceae_UCG_001	% CD45+ CD4+ FOXP3+	b	-0.608893	-1.26971	0.0519193	0.0709228
Adiponectin	Prevotellaceae_UCG_001	% CD45+ CD4+ FOXP3+	IndirectEffect	0.422902	-0.0865246	0.932328	0.103722
Adiponectin	Prevotellaceae_UCG_001	% CD45+ CD4+ FOXP3+	TotalEffect	0.0133185	-0.577502	0.604139	0.964759
Adiponectin	Lachnoanaerobaculum	% CD45+ CD4+ FOXP3+	c	-0.270728	-0.87694	0.335484	0.381411
Adiponectin	Lachnoanaerobaculum	% CD45+ CD4+ FOXP3+	a	0.512128	0.105757	0.918498	0.0135097
Adiponectin	Lachnoanaerobaculum	% CD45+ CD4+ FOXP3+	b	-0.185773	-0.808975	0.437429	0.55905
Adiponectin	Lachnoanaerobaculum	% CD45+ CD4+ FOXP3+	IndirectEffect	-0.0951394	-0.425116	0.234837	0.572006
Adiponectin	Lachnoanaerobaculum	% CD45+ CD4+ FOXP3+	TotalEffect	-0.365868	-0.860289	0.128554	0.146959
Adiponectin	Helicobacter	% CD45+ CD4+ FOXP3+	c	-0.155567	-0.699723	0.388589	0.575256
Adiponectin	Helicobacter	% CD45+ CD4+ FOXP3+	a	0.0906086	-0.494287	0.675504	0.761413
Adiponectin	Helicobacter	% CD45+ CD4+ FOXP3+	b	-0.310324	-0.837691	0.217042	0.248777
Adiponectin	Helicobacter	% CD45+ CD4+ FOXP3+	IndirectEffect	-0.0281181	-0.215693	0.159457	0.768907
Adiponectin	Helicobacter	% CD45+ CD4+ FOXP3+	TotalEffect	-0.183685	-0.749861	0.382491	0.524859
Adiponectin	Candidatus_Saccharimonas	% CD45+ CD4+ FOXP3+	c	-0.0607377	-0.630856	0.50938	0.8346
Adiponectin	Candidatus_Saccharimonas	% CD45+ CD4+ FOXP3+	a	0.217441	-0.338875	0.773757	0.443634
Adiponectin	Candidatus_Saccharimonas	% CD45+ CD4+ FOXP3+	b	-0.311213	-0.855864	0.233438	0.262747
Adiponectin	Candidatus_Saccharimonas	% CD45+ CD4+ FOXP3+	IndirectEffect	-0.0676707	-0.279942	0.144601	0.532088
Adiponectin	Candidatus_Saccharimonas	% CD45+ CD4+ FOXP3+	TotalEffect	-0.128408	-0.707215	0.450398	0.663694
Adiponectin	Flavonifractor	% CD45+ CD4+ FOXP3+	c	0.578777	0.228665	0.928888	0.00119506
Adiponectin	Flavonifractor	% CD45+ CD4+ FOXP3+	a	0.130349	-0.448088	0.708787	0.658726
Adiponectin	Flavonifractor	% CD45+ CD4+ FOXP3+	b	-0.399863	-0.830915	0.0311884	0.0690408
Adiponectin	Flavonifractor	% CD45+ CD4+ FOXP3+	IndirectEffect	-0.052122	-0.298456	0.194212	0.678354
Adiponectin	Flavonifractor	% CD45+ CD4+ FOXP3+	TotalEffect	0.526655	0.130329	0.92298	0.00920128
Adiponectin	Parasutterella	% CD45+ CD4+ FOXP3+	c	-0.656233	-1.33922	0.0267514	0.0596739
Adiponectin	Parasutterella	% CD45+ CD4+ FOXP3+	a	-0.766431	-0.971337	-0.561524	2.28484e-13
Adiponectin	Parasutterella	% CD45+ CD4+ FOXP3+	b	-0.827377	-1.48831	-0.166447	0.0141451
Adiponectin	Parasutterella	% CD45+ CD4+ FOXP3+	IndirectEffect	0.634127	0.0625055	1.20575	0.029684
Adiponectin	Parasutterella	% CD45+ CD4+ FOXP3+	TotalEffect	-0.0221056	-0.612696	0.568485	0.941519
Adiponectin	Odoribacter	% CD45+ CD4+ FOXP3+	c	0.791122	0.246499	1.33575	0.00441262
Adiponectin	Odoribacter	% CD45+ CD4+ FOXP3+	a	0.730186	0.49393	0.966443	1.38189e-09
Adiponectin	Odoribacter	% CD45+ CD4+ FOXP3+	b	-0.902087	-1.47198	-0.332189	0.0019195
Adiponectin	Odoribacter	% CD45+ CD4+ FOXP3+	IndirectEffect	-0.658692	-1.19654	-0.120841	0.0163808
Adiponectin	Odoribacter	% CD45+ CD4+ FOXP3+	TotalEffect	0.132431	-0.445605	0.710467	0.653405
Adiponectin	Mucispirillum	% CD45+ CD4+ FOXP3+	c	0.21384	-0.35295	0.78063	0.459627
Adiponectin	Mucispirillum	% CD45+ CD4+ FOXP3+	a	0.351554	-0.150104	0.853212	0.169593
Adiponectin	Mucispirillum	% CD45+ CD4+ FOXP3+	b	-0.399596	-0.942504	0.143311	0.149135
Adiponectin	Mucispirillum	% CD45+ CD4+ FOXP3+	IndirectEffect	-0.14048	-0.429676	0.148716	0.34106
Adiponectin	Mucispirillum	% CD45+ CD4+ FOXP3+	TotalEffect	0.0733604	-0.513619	0.66034	0.806491
Adiponectin	Oscillospira	% CD45+ CD4+ FOXP3+	c	0.178851	-0.404032	0.761733	0.547579
Adiponectin	Oscillospira	% CD45+ CD4+ FOXP3+	a	0.378489	-0.109337	0.866315	0.128342
Adiponectin	Oscillospira	% CD45+ CD4+ FOXP3+	b	-0.392113	-0.947001	0.162775	0.166048
Adiponectin	Oscillospira	% CD45+ CD4+ FOXP3+	IndirectEffect	-0.14841	-0.444328	0.147507	0.325621
Adiponectin	Oscillospira	% CD45+ CD4+ FOXP3+	TotalEffect	0.0304403	-0.559827	0.620707	0.91949
Adiponectin	Muribaculum	% CD45+ CD4+ FOXP3+	c	0.212791	-0.808376	1.23396	0.682967
Adiponectin	Muribaculum	% CD45+ CD4+ FOXP3+	a	-0.842805	-0.980271	-0.705339	0
Adiponectin	Muribaculum	% CD45+ CD4+ FOXP3+	b	-0.145079	-1.17229	0.88213	0.78192
Adiponectin	Muribaculum	% CD45+ CD4+ FOXP3+	IndirectEffect	0.122273	-0.743922	0.988469	0.782033
Adiponectin	Muribaculum	% CD45+ CD4+ FOXP3+	TotalEffect	0.335064	-0.174606	0.844734	0.197569
Adiponectin	Herbinix	% CD45+ CD4+ FOXP3+	c	-0.14541	-0.700756	0.409937	0.607819
Adiponectin	Herbinix	% CD45+ CD4+ FOXP3+	a	-0.19648	-0.759109	0.366148	0.493687
Adiponectin	Herbinix	% CD45+ CD4+ FOXP3+	b	-0.35299	-0.882559	0.176578	0.191404
Adiponectin	Herbinix	% CD45+ CD4+ FOXP3+	IndirectEffect	0.0693557	-0.159641	0.298353	0.552774
Adiponectin	Herbinix	% CD45+ CD4+ FOXP3+	TotalEffect	-0.076054	-0.662737	0.510629	0.799435
Adiponectin	Negativibacillus	% CD45+ CD4+ FOXP3+	c	-0.322403	-0.929336	0.284529	0.297812
Adiponectin	Negativibacillus	% CD45+ CD4+ FOXP3+	a	0.548142	0.167063	0.929221	0.00481436
Adiponectin	Negativibacillus	% CD45+ CD4+ FOXP3+	b	-0.147697	-0.783776	0.488381	0.649035
Adiponectin	Negativibacillus	% CD45+ CD4+ FOXP3+	IndirectEffect	-0.0809591	-0.435408	0.273489	0.65439
Adiponectin	Negativibacillus	% CD45+ CD4+ FOXP3+	TotalEffect	-0.403363	-0.877612	0.0708871	0.0955136
Adiponectin	Ruminococcus_gnavus_group	% CD45+ CD4+ FOXP3+	c	0.198977	-0.71547	1.11342	0.669763
Adiponectin	Ruminococcus_gnavus_group	% CD45+ CD4+ FOXP3+	a	0.799874	0.624331	0.975417	0
Adiponectin	Ruminococcus_gnavus_group	% CD45+ CD4+ FOXP3+	b	-0.483576	-1.35993	0.392776	0.279466
Adiponectin	Ruminococcus_gnavus_group	% CD45+ CD4+ FOXP3+	IndirectEffect	-0.3868	-1.09771	0.324109	0.286242
Adiponectin	Ruminococcus_gnavus_group	% CD45+ CD4+ FOXP3+	TotalEffect	-0.187824	-0.752877	0.37723	0.514729
Adiponectin	Oscillibacter	% CD45+ CD4+ FOXP3+	c	0.586232	0.166294	1.00617	0.00621722
Adiponectin	Oscillibacter	% CD45+ CD4+ FOXP3+	a	0.43385	-0.0227375	0.890438	0.0625523
Adiponectin	Oscillibacter	% CD45+ CD4+ FOXP3+	b	-0.578757	-1.05328	-0.104236	0.0168253
Adiponectin	Oscillibacter	% CD45+ CD4+ FOXP3+	IndirectEffect	-0.251094	-0.631298	0.129111	0.195529
Adiponectin	Oscillibacter	% CD45+ CD4+ FOXP3+	TotalEffect	0.335139	-0.174496	0.844773	0.197438
Adiponectin	Anaerotruncus	% CD45+ CD4+ FOXP3+	c	-0.0628409	-0.687936	0.562255	0.8438
Adiponectin	Anaerotruncus	% CD45+ CD4+ FOXP3+	a	0.454665	0.0107633	0.898567	0.0446978
Adiponectin	Anaerotruncus	% CD45+ CD4+ FOXP3+	b	-0.295849	-0.899941	0.308244	0.337118
Adiponectin	Anaerotruncus	% CD45+ CD4+ FOXP3+	IndirectEffect	-0.134512	-0.444331	0.175307	0.394801
Adiponectin	Anaerotruncus	% CD45+ CD4+ FOXP3+	TotalEffect	-0.197353	-0.759731	0.365025	0.491577
Adiponectin	Alistipes	% CD45+ CD4+ FOXP3+	c	0.529258	-0.00374871	1.06227	0.0516332
Adiponectin	Alistipes	% CD45+ CD4+ FOXP3+	a	0.581128	0.224316	0.937939	0.00141226
Adiponectin	Alistipes	% CD45+ CD4+ FOXP3+	b	-0.631987	-1.17435	-0.0896199	0.0223818
Adiponectin	Alistipes	% CD45+ CD4+ FOXP3+	IndirectEffect	-0.367265	-0.798989	0.0644583	0.0954484
Adiponectin	Alistipes	% CD45+ CD4+ FOXP3+	TotalEffect	0.161993	-0.409663	0.733649	0.578618
Adiponectin	Prevotella_7	% CD45+ CD4+ FOXP3+	c	0.363245	-0.444567	1.17106	0.378141
Adiponectin	Prevotella_7	% CD45+ CD4+ FOXP3+	a	-0.765092	-0.971166	-0.559018	3.41949e-13
Adiponectin	Prevotella_7	% CD45+ CD4+ FOXP3+	b	-0.046504	-0.887254	0.794246	0.91367
Adiponectin	Prevotella_7	% CD45+ CD4+ FOXP3+	IndirectEffect	0.0355799	-0.607799	0.678959	0.913687
Adiponectin	Prevotella_7	% CD45+ CD4+ FOXP3+	TotalEffect	0.398825	-0.0779578	0.875608	0.10111
Adiponectin	Harryflintia	% CD45+ CD4+ FOXP3+	c	0.370528	-0.336134	1.07719	0.304101
Adiponectin	Harryflintia	% CD45+ CD4+ FOXP3+	a	0.693699	0.426541	0.960858	3.59562e-07
Adiponectin	Harryflintia	% CD45+ CD4+ FOXP3+	b	-0.581455	-1.25371	0.0908049	0.090033
Adiponectin	Harryflintia	% CD45+ CD4+ FOXP3+	IndirectEffect	-0.403355	-0.914461	0.107751	0.12192
Adiponectin	Harryflintia	% CD45+ CD4+ FOXP3+	TotalEffect	-0.0328269	-0.622982	0.557329	0.913186
Adiponectin	Anaeroplasma	% CD45+ CD4+ FOXP3+	c	0.59623	-0.00271592	1.19518	0.0510479
Adiponectin	Anaeroplasma	% CD45+ CD4+ FOXP3+	a	-0.69365	-0.96085	-0.426451	3.61717e-07
Adiponectin	Anaeroplasma	% CD45+ CD4+ FOXP3+	b	0.0891549	-0.601189	0.779499	0.800175
Adiponectin	Anaeroplasma	% CD45+ CD4+ FOXP3+	IndirectEffect	-0.0618423	-0.541721	0.418037	0.800591
Adiponectin	Anaeroplasma	% CD45+ CD4+ FOXP3+	TotalEffect	0.534388	0.143496	0.925279	0.00737399
Adiponectin	Parabacteroides	% CD45+ CD4+ FOXP3+	c	0.499963	0.105638	0.894289	0.0129542
Adiponectin	Parabacteroides	% CD45+ CD4+ FOXP3+	a	-0.0979325	-0.681811	0.485946	0.742352
Adiponectin	Parabacteroides	% CD45+ CD4+ FOXP3+	b	-0.275457	-0.740925	0.19001	0.246097
Adiponectin	Parabacteroides	% CD45+ CD4+ FOXP3+	IndirectEffect	0.0269763	-0.138779	0.192731	0.749742
Adiponectin	Parabacteroides	% CD45+ CD4+ FOXP3+	TotalEffect	0.52694	0.130813	0.923066	0.0091285
Adiponectin	UCG_001	% CD45+ CD4+ FOXP3+	c	-0.10779	-0.841872	0.626293	0.773505
Adiponectin	UCG_001	% CD45+ CD4+ FOXP3+	a	-0.655683	-0.954175	-0.357191	1.66719e-05
Adiponectin	UCG_001	% CD45+ CD4+ FOXP3+	b	-0.395096	-1.09616	0.305964	0.269344
Adiponectin	UCG_001	% CD45+ CD4+ FOXP3+	IndirectEffect	0.259058	-0.223254	0.74137	0.292465
Adiponectin	UCG_001	% CD45+ CD4+ FOXP3+	TotalEffect	0.151268	-0.422848	0.725385	0.605567
Adiponectin	Butyricicoccus	% CD45+ CD4+ FOXP3+	c	0.450877	-0.15919	1.06094	0.147468
Adiponectin	Butyricicoccus	% CD45+ CD4+ FOXP3+	a	-0.630985	-0.949289	-0.312681	0.000102204
Adiponectin	Butyricicoccus	% CD45+ CD4+ FOXP3+	b	-0.0399238	-0.709109	0.629262	0.906914
Adiponectin	Butyricicoccus	% CD45+ CD4+ FOXP3+	IndirectEffect	0.0251913	-0.397335	0.447718	0.906976
Adiponectin	Butyricicoccus	% CD45+ CD4+ FOXP3+	TotalEffect	0.476068	0.0457232	0.906413	0.030143
Adiponectin	Stomatobaculum	% CD45+ CD4+ FOXP3+	c	0.903904	0.613952	1.19386	9.96028e-10
Adiponectin	Stomatobaculum	% CD45+ CD4+ FOXP3+	a	0.369794	-0.122597	0.862185	0.14103
Adiponectin	Stomatobaculum	% CD45+ CD4+ FOXP3+	b	-0.658679	-1.0434	-0.273955	0.000791869
Adiponectin	Stomatobaculum	% CD45+ CD4+ FOXP3+	IndirectEffect	-0.243576	-0.672397	0.185246	0.265587
Adiponectin	Stomatobaculum	% CD45+ CD4+ FOXP3+	TotalEffect	0.660329	0.365613	0.955044	1.12612e-05
Adiponectin	Prevotellaceae_NK3B31_group	% CD45+ CD4+ FOXP3+	c	-0.544849	-0.927294	-0.162405	0.00523409
Adiponectin	Prevotellaceae_NK3B31_group	% CD45+ CD4+ FOXP3+	a	-0.210577	-0.769029	0.347874	0.459876
Adiponectin	Prevotellaceae_NK3B31_group	% CD45+ CD4+ FOXP3+	b	-0.439153	-0.886795	0.00848894	0.0545057
Adiponectin	Prevotellaceae_NK3B31_group	% CD45+ CD4+ FOXP3+	IndirectEffect	0.0924758	-0.185788	0.37074	0.514816
Adiponectin	Prevotellaceae_NK3B31_group	% CD45+ CD4+ FOXP3+	TotalEffect	-0.452374	-0.897697	-0.00705086	0.0464813
Adiponectin	Lactobacillus	% CD45+ CD4+ FOXP3+	c	-0.22604	-0.853768	0.401689	0.480333
Adiponectin	Lactobacillus	% CD45+ CD4+ FOXP3+	a	-0.528518	-0.92354	-0.133496	0.00873319
Adiponectin	Lactobacillus	% CD45+ CD4+ FOXP3+	b	-0.443886	-1.04101	0.153236	0.145119
Adiponectin	Lactobacillus	% CD45+ CD4+ FOXP3+	IndirectEffect	0.234602	-0.142424	0.611628	0.222626
Adiponectin	Lactobacillus	% CD45+ CD4+ FOXP3+	TotalEffect	0.00856203	-0.582335	0.599459	0.977343
Adiponectin	Eubacterium_eligens_group	% CD45+ CD4+ FOXP3+	c	0.0152587	-0.573705	0.604223	0.959502
Adiponectin	Eubacterium_eligens_group	% CD45+ CD4+ FOXP3+	a	0.315726	-0.202889	0.834341	0.23279
Adiponectin	Eubacterium_eligens_group	% CD45+ CD4+ FOXP3+	b	-0.329238	-0.888674	0.230199	0.248717
Adiponectin	Eubacterium_eligens_group	% CD45+ CD4+ FOXP3+	IndirectEffect	-0.103949	-0.355299	0.147401	0.417614
Adiponectin	Eubacterium_eligens_group	% CD45+ CD4+ FOXP3+	TotalEffect	-0.0886903	-0.673839	0.496459	0.766414
Adiponectin	Angelakisella	% CD45+ CD4+ FOXP3+	c	-0.294633	-0.830907	0.241641	0.281561
Adiponectin	Angelakisella	% CD45+ CD4+ FOXP3+	a	0.33744	-0.171097	0.845977	0.193418
Adiponectin	Angelakisella	% CD45+ CD4+ FOXP3+	b	-0.224999	-0.781057	0.331059	0.42774
Adiponectin	Angelakisella	% CD45+ CD4+ FOXP3+	IndirectEffect	-0.0759237	-0.297687	0.14584	0.502207
Adiponectin	Angelakisella	% CD45+ CD4+ FOXP3+	TotalEffect	-0.370557	-0.862551	0.121438	0.139893
Adiponectin	ASF356	% CD45+ CD4+ FOXP3+	c	0.362109	-0.118026	0.842244	0.139363
Adiponectin	ASF356	% CD45+ CD4+ FOXP3+	a	0.188213	-0.376733	0.75316	0.513778
Adiponectin	ASF356	% CD45+ CD4+ FOXP3+	b	-0.392574	-0.886082	0.100934	0.118971
Adiponectin	ASF356	% CD45+ CD4+ FOXP3+	IndirectEffect	-0.0738877	-0.322876	0.175101	0.560822
Adiponectin	ASF356	% CD45+ CD4+ FOXP3+	TotalEffect	0.288221	-0.242266	0.818709	0.286932
Adiponectin	Eubacterium_nodatum_group	% CD45+ CD4+ FOXP3+	c	-0.25901	-1.02993	0.511906	0.510215
Adiponectin	Eubacterium_nodatum_group	% CD45+ CD4+ FOXP3+	a	-0.718767	-0.964773	-0.472761	1.02516e-08
Adiponectin	Eubacterium_nodatum_group	% CD45+ CD4+ FOXP3+	b	-0.510588	-1.2426	0.221423	0.171593
Adiponectin	Eubacterium_nodatum_group	% CD45+ CD4+ FOXP3+	IndirectEffect	0.366993	-0.185071	0.919058	0.192603
Adiponectin	Eubacterium_nodatum_group	% CD45+ CD4+ FOXP3+	TotalEffect	0.107984	-0.474372	0.690339	0.716285
Adiponectin	Roseburia	% CD45+ CD4+ FOXP3+	c	-0.107577	-0.705983	0.490829	0.724577
Adiponectin	Roseburia	% CD45+ CD4+ FOXP3+	a	0.386275	-0.0973836	0.869933	0.117506
Adiponectin	Roseburia	% CD45+ CD4+ FOXP3+	b	-0.282866	-0.864784	0.299053	0.340731
Adiponectin	Roseburia	% CD45+ CD4+ FOXP3+	IndirectEffect	-0.109264	-0.376742	0.158214	0.42334
Adiponectin	Roseburia	% CD45+ CD4+ FOXP3+	TotalEffect	-0.216841	-0.773347	0.339664	0.445048
Adiponectin	Erysipelatoclostridium	% CD45+ CD4+ FOXP3+	c	-0.521408	-0.952592	-0.0902237	0.0177843
Adiponectin	Erysipelatoclostridium	% CD45+ CD4+ FOXP3+	a	-0.35991	-0.857375	0.137555	0.156188
Adiponectin	Erysipelatoclostridium	% CD45+ CD4+ FOXP3+	b	-0.51208	-0.986863	-0.0372971	0.0345211
Adiponectin	Erysipelatoclostridium	% CD45+ CD4+ FOXP3+	IndirectEffect	0.184303	-0.153425	0.522031	0.284809
Adiponectin	Erysipelatoclostridium	% CD45+ CD4+ FOXP3+	TotalEffect	-0.337105	-0.845802	0.171592	0.194
Adiponectin	Paludicola	% CD45+ CD4+ FOXP3+	c	0.308991	-0.190916	0.808898	0.225724
Adiponectin	Paludicola	% CD45+ CD4+ FOXP3+	a	-0.156266	-0.729257	0.416725	0.592981
Adiponectin	Paludicola	% CD45+ CD4+ FOXP3+	b	-0.276135	-0.793774	0.241503	0.29577
Adiponectin	Paludicola	% CD45+ CD4+ FOXP3+	IndirectEffect	0.0431506	-0.134257	0.220558	0.633562
Adiponectin	Paludicola	% CD45+ CD4+ FOXP3+	TotalEffect	0.352141	-0.149225	0.853508	0.168634
Adiponectin	Rikenella	% CD45+ CD4+ FOXP3+	c	0.587728	-0.136084	1.31154	0.111504
Adiponectin	Rikenella	% CD45+ CD4+ FOXP3+	a	0.769499	0.567271	0.971727	8.79297e-14
Adiponectin	Rikenella	% CD45+ CD4+ FOXP3+	b	-0.776676	-1.46908	-0.084276	0.0279119
Adiponectin	Rikenella	% CD45+ CD4+ FOXP3+	IndirectEffect	-0.597652	-1.18195	-0.013357	0.0449878
Adiponectin	Rikenella	% CD45+ CD4+ FOXP3+	TotalEffect	-0.00992399	-0.600803	0.580955	0.97374
Adiponectin	Lachnospiraceae_UCG_001	% CD45+ CD4+ FOXP3+	c	-0.185412	-0.75187	0.381046	0.521177
Adiponectin	Lachnospiraceae_UCG_001	% CD45+ CD4+ FOXP3+	a	-0.317993	-0.835585	0.199599	0.228534
Adiponectin	Lachnospiraceae_UCG_001	% CD45+ CD4+ FOXP3+	b	-0.38338	-0.924321	0.157562	0.164809
Adiponectin	Lachnospiraceae_UCG_001	% CD45+ CD4+ FOXP3+	IndirectEffect	0.121912	-0.150884	0.394708	0.381082
Adiponectin	Lachnospiraceae_UCG_001	% CD45+ CD4+ FOXP3+	TotalEffect	-0.0634998	-0.651475	0.524475	0.832363
Adiponectin	Tyzzerella	% CD45+ CD4+ FOXP3+	c	0.665208	-0.0428284	1.37324	0.0655618
Adiponectin	Tyzzerella	% CD45+ CD4+ FOXP3+	a	0.781218	0.589252	0.973185	1.55431e-15
Adiponectin	Tyzzerella	% CD45+ CD4+ FOXP3+	b	-0.844093	-1.52537	-0.162816	0.0151669
Adiponectin	Tyzzerella	% CD45+ CD4+ FOXP3+	IndirectEffect	-0.65942	-1.25044	-0.0684032	0.0287567
Adiponectin	Tyzzerella	% CD45+ CD4+ FOXP3+	TotalEffect	0.00578747	-0.585139	0.596714	0.984685
Adiponectin	Alloprevotella	% CD45+ CD4+ FOXP3+ IL-10+	c	-0.265529	-0.803011	0.271954	0.332911
Adiponectin	Alloprevotella	% CD45+ CD4+ FOXP3+ IL-10+	a	0.378143	-0.109867	0.866153	0.128835
Adiponectin	Alloprevotella	% CD45+ CD4+ FOXP3+ IL-10+	b	0.509736	0.0105722	1.0089	0.0453411
Adiponectin	Alloprevotella	% CD45+ CD4+ FOXP3+ IL-10+	IndirectEffect	0.192753	-0.140989	0.526494	0.257643
Adiponectin	Alloprevotella	% CD45+ CD4+ FOXP3+ IL-10+	TotalEffect	-0.0727757	-0.659818	0.514267	0.808023
Adiponectin	Prevotellaceae_UCG_001	% CD45+ CD4+ FOXP3+ IL-10+	c	-0.289779	-0.879949	0.300391	0.335868
Adiponectin	Prevotellaceae_UCG_001	% CD45+ CD4+ FOXP3+ IL-10+	a	0.536619	0.147306	0.925931	0.00690142
Adiponectin	Prevotellaceae_UCG_001	% CD45+ CD4+ FOXP3+ IL-10+	b	0.564829	0.0217655	1.10789	0.0414982
Adiponectin	Prevotellaceae_UCG_001	% CD45+ CD4+ FOXP3+ IL-10+	IndirectEffect	0.303098	-0.0896839	0.695879	0.130421
Adiponectin	Prevotellaceae_UCG_001	% CD45+ CD4+ FOXP3+ IL-10+	TotalEffect	0.0133185	-0.577502	0.604139	0.964759
Adiponectin	Lachnoanaerobaculum	% CD45+ CD4+ FOXP3+ IL-10+	c	-0.31532	-0.792461	0.16182	0.195234
Adiponectin	Lachnoanaerobaculum	% CD45+ CD4+ FOXP3+ IL-10+	a	-0.138201	-0.715091	0.438689	0.638689
Adiponectin	Lachnoanaerobaculum	% CD45+ CD4+ FOXP3+ IL-10+	b	0.36575	-0.115462	0.846962	0.136305
Adiponectin	Lachnoanaerobaculum	% CD45+ CD4+ FOXP3+ IL-10+	IndirectEffect	-0.0505471	-0.270214	0.16912	0.651988
Adiponectin	Lachnoanaerobaculum	% CD45+ CD4+ FOXP3+ IL-10+	TotalEffect	-0.365868	-0.860289	0.128554	0.146959
Adiponectin	Helicobacter	% CD45+ CD4+ FOXP3+ IL-10+	c	-0.039591	-0.617677	0.538495	0.89322
Adiponectin	Helicobacter	% CD45+ CD4+ FOXP3+ IL-10+	a	-0.364905	-0.859821	0.130012	0.148432
Adiponectin	Helicobacter	% CD45+ CD4+ FOXP3+ IL-10+	b	0.394881	-0.143048	0.93281	0.150218
Adiponectin	Helicobacter	% CD45+ CD4+ FOXP3+ IL-10+	IndirectEffect	-0.144094	-0.428448	0.14026	0.320614
Adiponectin	Helicobacter	% CD45+ CD4+ FOXP3+ IL-10+	TotalEffect	-0.183685	-0.749861	0.38249	0.524859
Adiponectin	Candidatus_Saccharimonas	% CD45+ CD4+ FOXP3+ IL-10+	c	-0.144529	-0.669564	0.380506	0.589521
Adiponectin	Candidatus_Saccharimonas	% CD45+ CD4+ FOXP3+ IL-10+	a	0.0388508	-0.550986	0.628688	0.897281
Adiponectin	Candidatus_Saccharimonas	% CD45+ CD4+ FOXP3+ IL-10+	b	0.414943	-0.0711674	0.901054	0.094323
Adiponectin	Candidatus_Saccharimonas	% CD45+ CD4+ FOXP3+ IL-10+	IndirectEffect	0.0161209	-0.230076	0.262318	0.897882
Adiponectin	Candidatus_Saccharimonas	% CD45+ CD4+ FOXP3+ IL-10+	TotalEffect	-0.128408	-0.707215	0.450398	0.663694
Adiponectin	Flavonifractor	% CD45+ CD4+ FOXP3+ IL-10+	c	0.684376	0.376347	0.992404	1.33292e-05
Adiponectin	Flavonifractor	% CD45+ CD4+ FOXP3+ IL-10+	a	-0.266538	-0.805668	0.272593	0.332558
Adiponectin	Flavonifractor	% CD45+ CD4+ FOXP3+ IL-10+	b	0.59174	0.202651	0.980829	0.00287514
Adiponectin	Flavonifractor	% CD45+ CD4+ FOXP3+ IL-10+	IndirectEffect	-0.157721	-0.532133	0.216692	0.409012
Adiponectin	Flavonifractor	% CD45+ CD4+ FOXP3+ IL-10+	TotalEffect	0.526655	0.130329	0.92298	0.00920128
Adiponectin	Parasutterella	% CD45+ CD4+ FOXP3+ IL-10+	c	-0.147186	-0.69395	0.399577	0.597768
Adiponectin	Parasutterella	% CD45+ CD4+ FOXP3+ IL-10+	a	0.277821	-0.256891	0.812534	0.308516
Adiponectin	Parasutterella	% CD45+ CD4+ FOXP3+ IL-10+	b	0.450219	-0.0509359	0.951375	0.0782792
Adiponectin	Parasutterella	% CD45+ CD4+ FOXP3+ IL-10+	IndirectEffect	0.125081	-0.163484	0.413645	0.395569
Adiponectin	Parasutterella	% CD45+ CD4+ FOXP3+ IL-10+	TotalEffect	-0.0221056	-0.612696	0.568485	0.941519
Adiponectin	Odoribacter	% CD45+ CD4+ FOXP3+ IL-10+	c	0.346562	-0.164713	0.857838	0.184
Adiponectin	Odoribacter	% CD45+ CD4+ FOXP3+ IL-10+	a	-0.392618	-0.872825	0.08759	0.109053
Adiponectin	Odoribacter	% CD45+ CD4+ FOXP3+ IL-10+	b	0.545394	0.0602032	1.03059	0.0275835
Adiponectin	Odoribacter	% CD45+ CD4+ FOXP3+ IL-10+	IndirectEffect	-0.214132	-0.566212	0.137949	0.23325
Adiponectin	Odoribacter	% CD45+ CD4+ FOXP3+ IL-10+	TotalEffect	0.132431	-0.445605	0.710467	0.653405
Adiponectin	Mucispirillum	% CD45+ CD4+ FOXP3+ IL-10+	c	0.353281	-0.188036	0.894597	0.200849
Adiponectin	Mucispirillum	% CD45+ CD4+ FOXP3+ IL-10+	a	-0.482732	-0.908751	-0.0567117	0.0263595
Adiponectin	Mucispirillum	% CD45+ CD4+ FOXP3+ IL-10+	b	0.579868	0.0727778	1.08696	0.0250093
Adiponectin	Mucispirillum	% CD45+ CD4+ FOXP3+ IL-10+	IndirectEffect	-0.27992	-0.661094	0.101253	0.150058
Adiponectin	Mucispirillum	% CD45+ CD4+ FOXP3+ IL-10+	TotalEffect	0.0733604	-0.513619	0.66034	0.806491
Adiponectin	Oscillospira	% CD45+ CD4+ FOXP3+ IL-10+	c	0.308633	-0.255101	0.872368	0.283253
Adiponectin	Oscillospira	% CD45+ CD4+ FOXP3+ IL-10+	a	-0.494934	-0.912909	-0.0769589	0.0202956
Adiponectin	Oscillospira	% CD45+ CD4+ FOXP3+ IL-10+	b	0.562081	0.0400642	1.0841	0.0348249
Adiponectin	Oscillospira	% CD45+ CD4+ FOXP3+ IL-10+	IndirectEffect	-0.278193	-0.656726	0.10034	0.149748
Adiponectin	Oscillospira	% CD45+ CD4+ FOXP3+ IL-10+	TotalEffect	0.0304403	-0.559827	0.620707	0.91949
Adiponectin	Muribaculum	% CD45+ CD4+ FOXP3+ IL-10+	c	0.188039	-0.395039	0.771117	0.527336
Adiponectin	Muribaculum	% CD45+ CD4+ FOXP3+ IL-10+	a	0.453781	0.00932962	0.898232	0.0453809
Adiponectin	Muribaculum	% CD45+ CD4+ FOXP3+ IL-10+	b	0.323999	-0.246202	0.8942	0.265412
Adiponectin	Muribaculum	% CD45+ CD4+ FOXP3+ IL-10+	IndirectEffect	0.147025	-0.154087	0.448136	0.338569
Adiponectin	Muribaculum	% CD45+ CD4+ FOXP3+ IL-10+	TotalEffect	0.335064	-0.174606	0.844734	0.197569
Adiponectin	Herbinix	% CD45+ CD4+ FOXP3+ IL-10+	c	-0.454824	-0.995819	0.0861717	0.0993991
Adiponectin	Herbinix	% CD45+ CD4+ FOXP3+ IL-10+	a	0.567497	0.200535	0.93446	0.00243722
Adiponectin	Herbinix	% CD45+ CD4+ FOXP3+ IL-10+	b	0.667439	0.154682	1.1802	0.0107346
Adiponectin	Herbinix	% CD45+ CD4+ FOXP3+ IL-10+	IndirectEffect	0.37877	-0.0479238	0.805463	0.0818885
Adiponectin	Herbinix	% CD45+ CD4+ FOXP3+ IL-10+	TotalEffect	-0.076054	-0.662737	0.510629	0.799435
Adiponectin	Negativibacillus	% CD45+ CD4+ FOXP3+ IL-10+	c	-0.406379	-0.835514	0.0227557	0.0634489
Adiponectin	Negativibacillus	% CD45+ CD4+ FOXP3+ IL-10+	a	0.00731591	-0.583596	0.598228	0.980641
Adiponectin	Negativibacillus	% CD45+ CD4+ FOXP3+ IL-10+	b	0.412301	-0.0376518	0.862254	0.0725016
Adiponectin	Negativibacillus	% CD45+ CD4+ FOXP3+ IL-10+	IndirectEffect	0.00301636	-0.240943	0.246976	0.980667
Adiponectin	Negativibacillus	% CD45+ CD4+ FOXP3+ IL-10+	TotalEffect	-0.403363	-0.877612	0.0708868	0.0955134
Adiponectin	Ruminococcus_gnavus_group	% CD45+ CD4+ FOXP3+ IL-10+	c	0.0412125	-0.594136	0.676561	0.898834
Adiponectin	Ruminococcus_gnavus_group	% CD45+ CD4+ FOXP3+ IL-10+	a	-0.531138	-0.924321	-0.137956	0.00810515
Adiponectin	Ruminococcus_gnavus_group	% CD45+ CD4+ FOXP3+ IL-10+	b	0.431218	-0.159105	1.02154	0.152227
Adiponectin	Ruminococcus_gnavus_group	% CD45+ CD4+ FOXP3+ IL-10+	IndirectEffect	-0.229036	-0.596967	0.138894	0.222437
Adiponectin	Ruminococcus_gnavus_group	% CD45+ CD4+ FOXP3+ IL-10+	TotalEffect	-0.187824	-0.752877	0.37723	0.514729
Adiponectin	Oscillibacter	% CD45+ CD4+ FOXP3+ IL-10+	c	0.543339	0.142825	0.943852	0.00783973
Adiponectin	Oscillibacter	% CD45+ CD4+ FOXP3+ IL-10+	a	-0.347941	-0.851384	0.155503	0.175553
Adiponectin	Oscillibacter	% CD45+ CD4+ FOXP3+ IL-10+	b	0.598378	0.164267	1.03249	0.00690037
Adiponectin	Oscillibacter	% CD45+ CD4+ FOXP3+ IL-10+	IndirectEffect	-0.2082	-0.586258	0.169858	0.280423
Adiponectin	Oscillibacter	% CD45+ CD4+ FOXP3+ IL-10+	TotalEffect	0.335139	-0.174496	0.844773	0.197438
Adiponectin	Anaerotruncus	% CD45+ CD4+ FOXP3+ IL-10+	c	0.109948	-0.585675	0.80557	0.756725
Adiponectin	Anaerotruncus	% CD45+ CD4+ FOXP3+ IL-10+	a	-0.640538	-0.951234	-0.329843	5.32886e-05
Adiponectin	Anaerotruncus	% CD45+ CD4+ FOXP3+ IL-10+	b	0.479754	-0.166346	1.12585	0.145573
Adiponectin	Anaerotruncus	% CD45+ CD4+ FOXP3+ IL-10+	IndirectEffect	-0.3073	-0.759195	0.144594	0.182588
Adiponectin	Anaerotruncus	% CD45+ CD4+ FOXP3+ IL-10+	TotalEffect	-0.197353	-0.759731	0.365025	0.491577
Adiponectin	Alistipes	% CD45+ CD4+ FOXP3+ IL-10+	c	0.341493	-0.157764	0.84075	0.180044
Adiponectin	Alistipes	% CD45+ CD4+ FOXP3+ IL-10+	a	-0.341327	-0.847995	0.165341	0.186712
Adiponectin	Alistipes	% CD45+ CD4+ FOXP3+ IL-10+	b	0.525889	0.0489922	1.00279	0.0306711
Adiponectin	Alistipes	% CD45+ CD4+ FOXP3+ IL-10+	IndirectEffect	-0.1795	-0.515787	0.156787	0.295482
Adiponectin	Alistipes	% CD45+ CD4+ FOXP3+ IL-10+	TotalEffect	0.161993	-0.409663	0.733649	0.578618
Adiponectin	Prevotella_7	% CD45+ CD4+ FOXP3+ IL-10+	c	0.216652	-0.534658	0.967963	0.571946
Adiponectin	Prevotella_7	% CD45+ CD4+ FOXP3+ IL-10+	a	0.717641	0.470677	0.964604	1.23103e-08
Adiponectin	Prevotella_7	% CD45+ CD4+ FOXP3+ IL-10+	b	0.253849	-0.497076	1.00477	0.50761
Adiponectin	Prevotella_7	% CD45+ CD4+ FOXP3+ IL-10+	IndirectEffect	0.182173	-0.362318	0.726663	0.511983
Adiponectin	Prevotella_7	% CD45+ CD4+ FOXP3+ IL-10+	TotalEffect	0.398825	-0.0779578	0.875608	0.10111
Adiponectin	Harryflintia	% CD45+ CD4+ FOXP3+ IL-10+	c	0.0865653	-0.469295	0.642426	0.760192
Adiponectin	Harryflintia	% CD45+ CD4+ FOXP3+ IL-10+	a	-0.275614	-0.811204	0.259977	0.31317
Adiponectin	Harryflintia	% CD45+ CD4+ FOXP3+ IL-10+	b	0.433187	-0.0749126	0.941286	0.0947231
Adiponectin	Harryflintia	% CD45+ CD4+ FOXP3+ IL-10+	IndirectEffect	-0.119392	-0.398765	0.159981	0.402252
Adiponectin	Harryflintia	% CD45+ CD4+ FOXP3+ IL-10+	TotalEffect	-0.0328269	-0.622982	0.557329	0.913186
Adiponectin	Anaeroplasma	% CD45+ CD4+ FOXP3+ IL-10+	c	0.450271	-0.108817	1.00936	0.114453
Adiponectin	Anaeroplasma	% CD45+ CD4+ FOXP3+ IL-10+	a	0.595211	0.249062	0.941359	0.000751126
Adiponectin	Anaeroplasma	% CD45+ CD4+ FOXP3+ IL-10+	b	0.141322	-0.471386	0.754029	0.65122
Adiponectin	Anaeroplasma	% CD45+ CD4+ FOXP3+ IL-10+	IndirectEffect	0.0841162	-0.284911	0.453143	0.655052
Adiponectin	Anaeroplasma	% CD45+ CD4+ FOXP3+ IL-10+	TotalEffect	0.534388	0.143496	0.925279	0.00737398
Adiponectin	Parabacteroides	% CD45+ CD4+ FOXP3+ IL-10+	c	0.430448	-0.0535788	0.914475	0.0813322
Adiponectin	Parabacteroides	% CD45+ CD4+ FOXP3+ IL-10+	a	0.431838	-0.0259488	0.889625	0.064477
Adiponectin	Parabacteroides	% CD45+ CD4+ FOXP3+ IL-10+	b	0.223444	-0.308829	0.755718	0.410635
Adiponectin	Parabacteroides	% CD45+ CD4+ FOXP3+ IL-10+	IndirectEffect	0.0964917	-0.157246	0.35023	0.456068
Adiponectin	Parabacteroides	% CD45+ CD4+ FOXP3+ IL-10+	TotalEffect	0.52694	0.130813	0.923066	0.0091285
Adiponectin	UCG_001	% CD45+ CD4+ FOXP3+ IL-10+	c	0.0684642	-0.479757	0.616685	0.806635
Adiponectin	UCG_001	% CD45+ CD4+ FOXP3+ IL-10+	a	0.209644	-0.349093	0.76838	0.462097
Adiponectin	UCG_001	% CD45+ CD4+ FOXP3+ IL-10+	b	0.394975	-0.112531	0.902481	0.127166
Adiponectin	UCG_001	% CD45+ CD4+ FOXP3+ IL-10+	IndirectEffect	0.082804	-0.164795	0.330403	0.512167
Adiponectin	UCG_001	% CD45+ CD4+ FOXP3+ IL-10+	TotalEffect	0.151268	-0.422848	0.725385	0.605567
Adiponectin	Butyricicoccus	% CD45+ CD4+ FOXP3+ IL-10+	c	0.362691	-0.269421	0.994803	0.260767
Adiponectin	Butyricicoccus	% CD45+ CD4+ FOXP3+ IL-10+	a	0.640631	0.33001	0.951252	5.29357e-05
Adiponectin	Butyricicoccus	% CD45+ CD4+ FOXP3+ IL-10+	b	0.176977	-0.486002	0.839955	0.600838
Adiponectin	Butyricicoccus	% CD45+ CD4+ FOXP3+ IL-10+	IndirectEffect	0.113377	-0.316288	0.543042	0.60503
Adiponectin	Butyricicoccus	% CD45+ CD4+ FOXP3+ IL-10+	TotalEffect	0.476068	0.0457232	0.906413	0.030143
Adiponectin	Stomatobaculum	% CD45+ CD4+ FOXP3+ IL-10+	c	0.710221	0.442713	0.977728	1.9545e-07
Adiponectin	Stomatobaculum	% CD45+ CD4+ FOXP3+ IL-10+	a	-0.103353	-0.686429	0.479723	0.728281
Adiponectin	Stomatobaculum	% CD45+ CD4+ FOXP3+ IL-10+	b	0.482731	0.130862	0.8346	0.00716908
Adiponectin	Stomatobaculum	% CD45+ CD4+ FOXP3+ IL-10+	IndirectEffect	-0.0498917	-0.344586	0.244802	0.740024
Adiponectin	Stomatobaculum	% CD45+ CD4+ FOXP3+ IL-10+	TotalEffect	0.660329	0.365613	0.955044	1.12612e-05
Adiponectin	Prevotellaceae_NK3B31_group	% CD45+ CD4+ FOXP3+ IL-10+	c	-0.404957	-0.839987	0.0300716	0.0680795
Adiponectin	Prevotellaceae_NK3B31_group	% CD45+ CD4+ FOXP3+ IL-10+	a	-0.133461	-0.711296	0.444374	0.650774
Adiponectin	Prevotellaceae_NK3B31_group	% CD45+ CD4+ FOXP3+ IL-10+	b	0.355282	-0.108883	0.819448	0.133563
Adiponectin	Prevotellaceae_NK3B31_group	% CD45+ CD4+ FOXP3+ IL-10+	IndirectEffect	-0.0474162	-0.259577	0.164744	0.66136
Adiponectin	Prevotellaceae_NK3B31_group	% CD45+ CD4+ FOXP3+ IL-10+	TotalEffect	-0.452374	-0.897697	-0.00705086	0.0464813
Adiponectin	Lactobacillus	% CD45+ CD4+ FOXP3+ IL-10+	c	0.010285	-0.528822	0.549392	0.970172
Adiponectin	Lactobacillus	% CD45+ CD4+ FOXP3+ IL-10+	a	-0.00420892	-0.595147	0.586729	0.988862
Adiponectin	Lactobacillus	% CD45+ CD4+ FOXP3+ IL-10+	b	0.409371	-0.0825364	0.901279	0.102868
Adiponectin	Lactobacillus	% CD45+ CD4+ FOXP3+ IL-10+	IndirectEffect	-0.00172301	-0.243651	0.240205	0.988863
Adiponectin	Lactobacillus	% CD45+ CD4+ FOXP3+ IL-10+	TotalEffect	0.00856203	-0.582335	0.599459	0.977343
Adiponectin	Eubacterium_eligens_group	% CD45+ CD4+ FOXP3+ IL-10+	c	0.224213	-0.409288	0.857714	0.48788
Adiponectin	Eubacterium_eligens_group	% CD45+ CD4+ FOXP3+ IL-10+	a	-0.580101	-0.937683	-0.22252	0.00147462
Adiponectin	Eubacterium_eligens_group	% CD45+ CD4+ FOXP3+ IL-10+	b	0.539394	-0.0413924	1.12018	0.0687166
Adiponectin	Eubacterium_eligens_group	% CD45+ CD4+ FOXP3+ IL-10+	IndirectEffect	-0.312903	-0.722369	0.0965619	0.134197
Adiponectin	Eubacterium_eligens_group	% CD45+ CD4+ FOXP3+ IL-10+	TotalEffect	-0.0886903	-0.673839	0.496459	0.766414
Adiponectin	Angelakisella	% CD45+ CD4+ FOXP3+ IL-10+	c	-0.341534	-0.803338	0.12027	0.147192
Adiponectin	Angelakisella	% CD45+ CD4+ FOXP3+ IL-10+	a	-0.0756823	-0.662407	0.511042	0.800409
Adiponectin	Angelakisella	% CD45+ CD4+ FOXP3+ IL-10+	b	0.38348	-0.085953	0.852913	0.109356
Adiponectin	Angelakisella	% CD45+ CD4+ FOXP3+ IL-10+	IndirectEffect	-0.0290227	-0.255136	0.197091	0.801374
Adiponectin	Angelakisella	% CD45+ CD4+ FOXP3+ IL-10+	TotalEffect	-0.370557	-0.862551	0.121438	0.139893
Adiponectin	ASF356	% CD45+ CD4+ FOXP3+ IL-10+	c	0.274142	-0.213816	0.7621	0.270837
Adiponectin	ASF356	% CD45+ CD4+ FOXP3+ IL-10+	a	0.0352269	-0.554808	0.625262	0.906848
Adiponectin	ASF356	% CD45+ CD4+ FOXP3+ IL-10+	b	0.399671	-0.0763306	0.875672	0.0998321
Adiponectin	ASF356	% CD45+ CD4+ FOXP3+ IL-10+	IndirectEffect	0.0140792	-0.221549	0.249707	0.906772
Adiponectin	ASF356	% CD45+ CD4+ FOXP3+ IL-10+	TotalEffect	0.288221	-0.242266	0.818709	0.286932
Adiponectin	Eubacterium_nodatum_group	% CD45+ CD4+ FOXP3+ IL-10+	c	-0.25782	-0.922225	0.406585	0.446921
Adiponectin	Eubacterium_nodatum_group	% CD45+ CD4+ FOXP3+ IL-10+	a	0.637605	0.324566	0.950644	6.54911e-05
Adiponectin	Eubacterium_nodatum_group	% CD45+ CD4+ FOXP3+ IL-10+	b	0.573715	-0.0354355	1.18287	0.0648996
Adiponectin	Eubacterium_nodatum_group	% CD45+ CD4+ FOXP3+ IL-10+	IndirectEffect	0.365804	-0.0834004	0.815008	0.110473
Adiponectin	Eubacterium_nodatum_group	% CD45+ CD4+ FOXP3+ IL-10+	TotalEffect	0.107984	-0.474372	0.690339	0.716285
Adiponectin	Roseburia	% CD45+ CD4+ FOXP3+ IL-10+	c	0.0256749	-0.63125	0.682599	0.93894
Adiponectin	Roseburia	% CD45+ CD4+ FOXP3+ IL-10+	a	-0.571955	-0.935616	-0.208293	0.00205224
Adiponectin	Roseburia	% CD45+ CD4+ FOXP3+ IL-10+	b	0.424013	-0.190108	1.03813	0.17598
Adiponectin	Roseburia	% CD45+ CD4+ FOXP3+ IL-10+	IndirectEffect	-0.242516	-0.636387	0.151355	0.227509
Adiponectin	Roseburia	% CD45+ CD4+ FOXP3+ IL-10+	TotalEffect	-0.216841	-0.773347	0.339664	0.445048
Adiponectin	Erysipelatoclostridium	% CD45+ CD4+ FOXP3+ IL-10+	c	-0.516953	-0.923055	-0.11085	0.0125972
Adiponectin	Erysipelatoclostridium	% CD45+ CD4+ FOXP3+ IL-10+	a	0.314475	-0.204702	0.833652	0.235154
Adiponectin	Erysipelatoclostridium	% CD45+ CD4+ FOXP3+ IL-10+	b	0.571897	0.136918	1.00687	0.00996902
Adiponectin	Erysipelatoclostridium	% CD45+ CD4+ FOXP3+ IL-10+	IndirectEffect	0.179847	-0.181107	0.540801	0.328786
Adiponectin	Erysipelatoclostridium	% CD45+ CD4+ FOXP3+ IL-10+	TotalEffect	-0.337105	-0.845802	0.171592	0.194
Adiponectin	Paludicola	% CD45+ CD4+ FOXP3+ IL-10+	c	0.46001	0.0431247	0.876896	0.0305633
Adiponectin	Paludicola	% CD45+ CD4+ FOXP3+ IL-10+	a	-0.212689	-0.770491	0.345112	0.454863
Adiponectin	Paludicola	% CD45+ CD4+ FOXP3+ IL-10+	b	0.507167	0.0691856	0.945149	0.0232337
Adiponectin	Paludicola	% CD45+ CD4+ FOXP3+ IL-10+	IndirectEffect	-0.107869	-0.423443	0.207705	0.502888
Adiponectin	Paludicola	% CD45+ CD4+ FOXP3+ IL-10+	TotalEffect	0.352141	-0.149225	0.853508	0.168634
Adiponectin	Rikenella	% CD45+ CD4+ FOXP3+ IL-10+	c	0.20358	-0.367564	0.774724	0.484793
Adiponectin	Rikenella	% CD45+ CD4+ FOXP3+ IL-10+	a	-0.429745	-0.888775	0.0292847	0.0665169
Adiponectin	Rikenella	% CD45+ CD4+ FOXP3+ IL-10+	b	0.496816	-0.0272931	1.02092	0.0631834
Adiponectin	Rikenella	% CD45+ CD4+ FOXP3+ IL-10+	IndirectEffect	-0.213504	-0.553635	0.126627	0.218589
Adiponectin	Rikenella	% CD45+ CD4+ FOXP3+ IL-10+	TotalEffect	-0.00992399	-0.600803	0.580955	0.97374
Adiponectin	Lachnospiraceae_UCG_001	% CD45+ CD4+ FOXP3+ IL-10+	c	-0.743384	-1.28037	-0.206397	0.00666173
Adiponectin	Lachnospiraceae_UCG_001	% CD45+ CD4+ FOXP3+ IL-10+	a	0.719863	0.47479	0.964936	8.55768e-09
Adiponectin	Lachnospiraceae_UCG_001	% CD45+ CD4+ FOXP3+ IL-10+	b	0.944463	0.419308	1.46962	0.000423655
Adiponectin	Lachnospiraceae_UCG_001	% CD45+ CD4+ FOXP3+ IL-10+	IndirectEffect	0.679884	0.156789	1.20298	0.010852
Adiponectin	Lachnospiraceae_UCG_001	% CD45+ CD4+ FOXP3+ IL-10+	TotalEffect	-0.0634998	-0.651475	0.524475	0.832363
Adiponectin	Tyzzerella	% CD45+ CD4+ FOXP3+ IL-10+	c	0.229206	-0.337948	0.79636	0.42831
Adiponectin	Tyzzerella	% CD45+ CD4+ FOXP3+ IL-10+	a	-0.438264	-0.892203	0.0156752	0.0584532
Adiponectin	Tyzzerella	% CD45+ CD4+ FOXP3+ IL-10+	b	0.509781	-0.0117169	1.03128	0.0553743
Adiponectin	Tyzzerella	% CD45+ CD4+ FOXP3+ IL-10+	IndirectEffect	-0.223419	-0.570227	0.123389	0.20672
Adiponectin	Tyzzerella	% CD45+ CD4+ FOXP3+ IL-10+	TotalEffect	0.00578747	-0.585139	0.596714	0.984685
Adiponectin	Alloprevotella	MFI (CD45+ CD4+ FOXP3+ IL-10+)	c	-0.261933	-0.710891	0.187025	0.252834
Adiponectin	Alloprevotella	MFI (CD45+ CD4+ FOXP3+ IL-10+)	a	0.279629	-0.25436	0.813617	0.304724
Adiponectin	Alloprevotella	MFI (CD45+ CD4+ FOXP3+ IL-10+)	b	0.676459	0.308806	1.04411	0.000310695
Adiponectin	Alloprevotella	MFI (CD45+ CD4+ FOXP3+ IL-10+)	IndirectEffect	0.189157	-0.211174	0.589489	0.354401
Adiponectin	Alloprevotella	MFI (CD45+ CD4+ FOXP3+ IL-10+)	TotalEffect	-0.0727757	-0.659818	0.514267	0.808023
Adiponectin	Prevotellaceae_UCG_001	MFI (CD45+ CD4+ FOXP3+ IL-10+)	c	-0.249047	-0.721009	0.222915	0.301022
Adiponectin	Prevotellaceae_UCG_001	MFI (CD45+ CD4+ FOXP3+ IL-10+)	a	0.376439	-0.112471	0.86535	0.131277
Adiponectin	Prevotellaceae_UCG_001	MFI (CD45+ CD4+ FOXP3+ IL-10+)	b	0.696967	0.315366	1.07857	0.000343942
Adiponectin	Prevotellaceae_UCG_001	MFI (CD45+ CD4+ FOXP3+ IL-10+)	IndirectEffect	0.262366	-0.140358	0.66509	0.201647
Adiponectin	Prevotellaceae_UCG_001	MFI (CD45+ CD4+ FOXP3+ IL-10+)	TotalEffect	0.0133185	-0.577502	0.604139	0.964759
Adiponectin	Lachnoanaerobaculum	MFI (CD45+ CD4+ FOXP3+ IL-10+)	c	-0.133211	-0.643571	0.377149	0.608946
Adiponectin	Lachnoanaerobaculum	MFI (CD45+ CD4+ FOXP3+ IL-10+)	a	-0.425717	-0.887124	0.0356909	0.070551
Adiponectin	Lachnoanaerobaculum	MFI (CD45+ CD4+ FOXP3+ IL-10+)	b	0.546505	0.0974031	0.995607	0.0170769
Adiponectin	Lachnoanaerobaculum	MFI (CD45+ CD4+ FOXP3+ IL-10+)	IndirectEffect	-0.232656	-0.556218	0.0909059	0.158745
Adiponectin	Lachnoanaerobaculum	MFI (CD45+ CD4+ FOXP3+ IL-10+)	TotalEffect	-0.365868	-0.860289	0.128554	0.146959
Adiponectin	Helicobacter	MFI (CD45+ CD4+ FOXP3+ IL-10+)	c	-0.0345158	-0.520662	0.451631	0.889328
Adiponectin	Helicobacter	MFI (CD45+ CD4+ FOXP3+ IL-10+)	a	-0.250892	-0.795861	0.294077	0.366884
Adiponectin	Helicobacter	MFI (CD45+ CD4+ FOXP3+ IL-10+)	b	0.594556	0.196621	0.99249	0.00340724
Adiponectin	Helicobacter	MFI (CD45+ CD4+ FOXP3+ IL-10+)	IndirectEffect	-0.149169	-0.493042	0.194703	0.395204
Adiponectin	Helicobacter	MFI (CD45+ CD4+ FOXP3+ IL-10+)	TotalEffect	-0.183685	-0.749861	0.382491	0.524859
Adiponectin	Candidatus_Saccharimonas	MFI (CD45+ CD4+ FOXP3+ IL-10+)	c	-0.0772451	-0.546425	0.391934	0.746933
Adiponectin	Candidatus_Saccharimonas	MFI (CD45+ CD4+ FOXP3+ IL-10+)	a	-0.0857592	-0.671285	0.499766	0.774061
Adiponectin	Candidatus_Saccharimonas	MFI (CD45+ CD4+ FOXP3+ IL-10+)	b	0.596591	0.216969	0.976213	0.0020689
Adiponectin	Candidatus_Saccharimonas	MFI (CD45+ CD4+ FOXP3+ IL-10+)	IndirectEffect	-0.0511632	-0.401443	0.299117	0.774664
Adiponectin	Candidatus_Saccharimonas	MFI (CD45+ CD4+ FOXP3+ IL-10+)	TotalEffect	-0.128408	-0.707215	0.450398	0.663694
Adiponectin	Flavonifractor	MFI (CD45+ CD4+ FOXP3+ IL-10+)	c	0.587983	0.290935	0.88503	0.00010463
Adiponectin	Flavonifractor	MFI (CD45+ CD4+ FOXP3+ IL-10+)	a	-0.0932013	-0.677746	0.491343	0.754659
Adiponectin	Flavonifractor	MFI (CD45+ CD4+ FOXP3+ IL-10+)	b	0.658016	0.333421	0.982611	7.09083e-05
Adiponectin	Flavonifractor	MFI (CD45+ CD4+ FOXP3+ IL-10+)	IndirectEffect	-0.061328	-0.461717	0.339061	0.764017
Adiponectin	Flavonifractor	MFI (CD45+ CD4+ FOXP3+ IL-10+)	TotalEffect	0.526655	0.130329	0.92298	0.00920128
Adiponectin	Parasutterella	MFI (CD45+ CD4+ FOXP3+ IL-10+)	c	-0.43682	-0.882438	0.00879758	0.0546977
Adiponectin	Parasutterella	MFI (CD45+ CD4+ FOXP3+ IL-10+)	a	0.503746	0.0916794	0.915812	0.0165737
Adiponectin	Parasutterella	MFI (CD45+ CD4+ FOXP3+ IL-10+)	b	0.823262	0.448686	1.19784	1.64956e-05
Adiponectin	Parasutterella	MFI (CD45+ CD4+ FOXP3+ IL-10+)	IndirectEffect	0.414715	-0.0426912	0.872121	0.0755626
Adiponectin	Parasutterella	MFI (CD45+ CD4+ FOXP3+ IL-10+)	TotalEffect	-0.0221056	-0.612696	0.568485	0.941519
Adiponectin	Odoribacter	MFI (CD45+ CD4+ FOXP3+ IL-10+)	c	0.521035	0.127906	0.914164	0.00938656
Adiponectin	Odoribacter	MFI (CD45+ CD4+ FOXP3+ IL-10+)	a	-0.460807	-0.900871	-0.020743	0.0401357
Adiponectin	Odoribacter	MFI (CD45+ CD4+ FOXP3+ IL-10+)	b	0.843312	0.481722	1.2049	4.85201e-06
Adiponectin	Odoribacter	MFI (CD45+ CD4+ FOXP3+ IL-10+)	IndirectEffect	-0.388604	-0.875772	0.0985643	0.117953
Adiponectin	Odoribacter	MFI (CD45+ CD4+ FOXP3+ IL-10+)	TotalEffect	0.132431	-0.445605	0.710467	0.653405
Adiponectin	Mucispirillum	MFI (CD45+ CD4+ FOXP3+ IL-10+)	c	0.355616	-0.0818323	0.793064	0.111089
Adiponectin	Mucispirillum	MFI (CD45+ CD4+ FOXP3+ IL-10+)	a	-0.381925	-0.867921	0.104071	0.123498
Adiponectin	Mucispirillum	MFI (CD45+ CD4+ FOXP3+ IL-10+)	b	0.739034	0.373088	1.10498	7.55239e-05
Adiponectin	Mucispirillum	MFI (CD45+ CD4+ FOXP3+ IL-10+)	IndirectEffect	-0.282256	-0.713163	0.148652	0.199202
Adiponectin	Mucispirillum	MFI (CD45+ CD4+ FOXP3+ IL-10+)	TotalEffect	0.0733604	-0.513619	0.66034	0.806491
Adiponectin	Oscillospira	MFI (CD45+ CD4+ FOXP3+ IL-10+)	c	0.322321	-0.131795	0.776437	0.164184
Adiponectin	Oscillospira	MFI (CD45+ CD4+ FOXP3+ IL-10+)	a	-0.398865	-0.875626	0.0778956	0.10106
Adiponectin	Oscillospira	MFI (CD45+ CD4+ FOXP3+ IL-10+)	b	0.731778	0.358583	1.10497	0.000121444
Adiponectin	Oscillospira	MFI (CD45+ CD4+ FOXP3+ IL-10+)	IndirectEffect	-0.291881	-0.71441	0.130649	0.175758
Adiponectin	Oscillospira	MFI (CD45+ CD4+ FOXP3+ IL-10+)	TotalEffect	0.0304403	-0.559827	0.620707	0.91949
Adiponectin	Muribaculum	MFI (CD45+ CD4+ FOXP3+ IL-10+)	c	-0.0560061	-0.651154	0.539142	0.853667
Adiponectin	Muribaculum	MFI (CD45+ CD4+ FOXP3+ IL-10+)	a	0.613378	0.281237	0.945518	0.000295118
Adiponectin	Muribaculum	MFI (CD45+ CD4+ FOXP3+ IL-10+)	b	0.637568	0.127317	1.14782	0.014325
Adiponectin	Muribaculum	MFI (CD45+ CD4+ FOXP3+ IL-10+)	IndirectEffect	0.39107	-0.00585641	0.787997	0.0534774
Adiponectin	Muribaculum	MFI (CD45+ CD4+ FOXP3+ IL-10+)	TotalEffect	0.335064	-0.174606	0.844734	0.197569
Adiponectin	Herbinix	MFI (CD45+ CD4+ FOXP3+ IL-10+)	c	-0.154651	-0.614367	0.305065	0.509675
Adiponectin	Herbinix	MFI (CD45+ CD4+ FOXP3+ IL-10+)	a	0.126213	-0.453004	0.70543	0.66932
Adiponectin	Herbinix	MFI (CD45+ CD4+ FOXP3+ IL-10+)	b	0.622734	0.251771	0.993697	0.00100121
Adiponectin	Herbinix	MFI (CD45+ CD4+ FOXP3+ IL-10+)	IndirectEffect	0.0785971	-0.291217	0.448411	0.677005
Adiponectin	Herbinix	MFI (CD45+ CD4+ FOXP3+ IL-10+)	TotalEffect	-0.076054	-0.662737	0.510629	0.799435
Adiponectin	Negativibacillus	MFI (CD45+ CD4+ FOXP3+ IL-10+)	c	-0.215651	-0.69194	0.260637	0.374851
Adiponectin	Negativibacillus	MFI (CD45+ CD4+ FOXP3+ IL-10+)	a	-0.356661	-0.855767	0.142445	0.161336
Adiponectin	Negativibacillus	MFI (CD45+ CD4+ FOXP3+ IL-10+)	b	0.526301	0.0967121	0.95589	0.0163412
Adiponectin	Negativibacillus	MFI (CD45+ CD4+ FOXP3+ IL-10+)	IndirectEffect	-0.187711	-0.493142	0.117719	0.228376
Adiponectin	Negativibacillus	MFI (CD45+ CD4+ FOXP3+ IL-10+)	TotalEffect	-0.403363	-0.877612	0.0708871	0.0955136
Adiponectin	Ruminococcus_gnavus_group	MFI (CD45+ CD4+ FOXP3+ IL-10+)	c	0.190692	-0.347902	0.729286	0.487722
Adiponectin	Ruminococcus_gnavus_group	MFI (CD45+ CD4+ FOXP3+ IL-10+)	a	-0.536504	-0.925898	-0.147111	0.00692502
Adiponectin	Ruminococcus_gnavus_group	MFI (CD45+ CD4+ FOXP3+ IL-10+)	b	0.705523	0.267206	1.14384	0.0016061
Adiponectin	Ruminococcus_gnavus_group	MFI (CD45+ CD4+ FOXP3+ IL-10+)	IndirectEffect	-0.378516	-0.773796	0.0167638	0.0605397
Adiponectin	Ruminococcus_gnavus_group	MFI (CD45+ CD4+ FOXP3+ IL-10+)	TotalEffect	-0.187824	-0.752877	0.37723	0.514729
Adiponectin	Oscillibacter	MFI (CD45+ CD4+ FOXP3+ IL-10+)	c	0.620926	0.297471	0.944382	0.000168239
Adiponectin	Oscillibacter	MFI (CD45+ CD4+ FOXP3+ IL-10+)	a	-0.348649	-0.851744	0.154446	0.174378
Adiponectin	Oscillibacter	MFI (CD45+ CD4+ FOXP3+ IL-10+)	b	0.819701	0.462048	1.17735	7.05506e-06
Adiponectin	Oscillibacter	MFI (CD45+ CD4+ FOXP3+ IL-10+)	IndirectEffect	-0.285788	-0.792834	0.221258	0.26929
Adiponectin	Oscillibacter	MFI (CD45+ CD4+ FOXP3+ IL-10+)	TotalEffect	0.335139	-0.174496	0.844773	0.197438
Adiponectin	Anaerotruncus	MFI (CD45+ CD4+ FOXP3+ IL-10+)	c	0.0904682	-0.431683	0.61262	0.73417
Adiponectin	Anaerotruncus	MFI (CD45+ CD4+ FOXP3+ IL-10+)	a	-0.447157	-0.895692	0.00137803	0.050708
Adiponectin	Anaerotruncus	MFI (CD45+ CD4+ FOXP3+ IL-10+)	b	0.643669	0.216125	1.07121	0.00317024
Adiponectin	Anaerotruncus	MFI (CD45+ CD4+ FOXP3+ IL-10+)	IndirectEffect	-0.287821	-0.65602	0.0803778	0.125497
Adiponectin	Anaerotruncus	MFI (CD45+ CD4+ FOXP3+ IL-10+)	TotalEffect	-0.197353	-0.759731	0.365025	0.491577
Adiponectin	Alistipes	MFI (CD45+ CD4+ FOXP3+ IL-10+)	c	0.454604	0.0586967	0.850512	0.0244143
Adiponectin	Alistipes	MFI (CD45+ CD4+ FOXP3+ IL-10+)	a	-0.37762	-0.865907	0.110667	0.129583
Adiponectin	Alistipes	MFI (CD45+ CD4+ FOXP3+ IL-10+)	b	0.774883	0.419314	1.13045	1.9433e-05
Adiponectin	Alistipes	MFI (CD45+ CD4+ FOXP3+ IL-10+)	IndirectEffect	-0.292611	-0.751939	0.166717	0.211819
Adiponectin	Alistipes	MFI (CD45+ CD4+ FOXP3+ IL-10+)	TotalEffect	0.161993	-0.409663	0.733649	0.578618
Adiponectin	Prevotella_7	MFI (CD45+ CD4+ FOXP3+ IL-10+)	c	-0.0366756	-0.68962	0.616269	0.912338
Adiponectin	Prevotella_7	MFI (CD45+ CD4+ FOXP3+ IL-10+)	a	0.692784	0.424861	0.960708	4.02038e-07
Adiponectin	Prevotella_7	MFI (CD45+ CD4+ FOXP3+ IL-10+)	b	0.628624	0.0524243	1.20482	0.0324934
Adiponectin	Prevotella_7	MFI (CD45+ CD4+ FOXP3+ IL-10+)	IndirectEffect	0.435501	-0.0114212	0.882423	0.0561491
Adiponectin	Prevotella_7	MFI (CD45+ CD4+ FOXP3+ IL-10+)	TotalEffect	0.398825	-0.0779577	0.875608	0.10111
Adiponectin	Harryflintia	MFI (CD45+ CD4+ FOXP3+ IL-10+)	c	0.0619912	-0.412596	0.536578	0.797941
Adiponectin	Harryflintia	MFI (CD45+ CD4+ FOXP3+ IL-10+)	a	-0.154727	-0.728068	0.418614	0.596851
Adiponectin	Harryflintia	MFI (CD45+ CD4+ FOXP3+ IL-10+)	b	0.612807	0.23362	0.991995	0.00153751
Adiponectin	Harryflintia	MFI (CD45+ CD4+ FOXP3+ IL-10+)	IndirectEffect	-0.094818	-0.455684	0.266047	0.606564
Adiponectin	Harryflintia	MFI (CD45+ CD4+ FOXP3+ IL-10+)	TotalEffect	-0.0328269	-0.622982	0.557329	0.913186
Adiponectin	Anaeroplasma	MFI (CD45+ CD4+ FOXP3+ IL-10+)	c	0.133733	-0.661944	0.92941	0.741838
Adiponectin	Anaeroplasma	MFI (CD45+ CD4+ FOXP3+ IL-10+)	a	0.809463	0.642396	0.97653	0
Adiponectin	Anaeroplasma	MFI (CD45+ CD4+ FOXP3+ IL-10+)	b	0.494963	-0.265883	1.25581	0.202295
Adiponectin	Anaeroplasma	MFI (CD45+ CD4+ FOXP3+ IL-10+)	IndirectEffect	0.400654	-0.223912	1.02522	0.208645
Adiponectin	Anaeroplasma	MFI (CD45+ CD4+ FOXP3+ IL-10+)	TotalEffect	0.534388	0.143496	0.925279	0.00737398
Adiponectin	Parabacteroides	MFI (CD45+ CD4+ FOXP3+ IL-10+)	c	0.301969	-0.18939	0.793329	0.228391
Adiponectin	Parabacteroides	MFI (CD45+ CD4+ FOXP3+ IL-10+)	a	0.496213	0.0790904	0.913336	0.0197222
Adiponectin	Parabacteroides	MFI (CD45+ CD4+ FOXP3+ IL-10+)	b	0.453374	-0.0231185	0.929867	0.0621996
Adiponectin	Parabacteroides	MFI (CD45+ CD4+ FOXP3+ IL-10+)	IndirectEffect	0.22497	-0.0817954	0.531736	0.150615
Adiponectin	Parabacteroides	MFI (CD45+ CD4+ FOXP3+ IL-10+)	TotalEffect	0.52694	0.130813	0.923066	0.0091285
Adiponectin	UCG_001	MFI (CD45+ CD4+ FOXP3+ IL-10+)	c	0.0860754	-0.383301	0.555452	0.719279
Adiponectin	UCG_001	MFI (CD45+ CD4+ FOXP3+ IL-10+)	a	0.109796	-0.47227	0.691861	0.711598
Adiponectin	UCG_001	MFI (CD45+ CD4+ FOXP3+ IL-10+)	b	0.593765	0.211993	0.975536	0.00230133
Adiponectin	UCG_001	MFI (CD45+ CD4+ FOXP3+ IL-10+)	IndirectEffect	0.0651928	-0.282359	0.412745	0.713138
Adiponectin	UCG_001	MFI (CD45+ CD4+ FOXP3+ IL-10+)	TotalEffect	0.151268	-0.422848	0.725385	0.605567
Adiponectin	Butyricicoccus	MFI (CD45+ CD4+ FOXP3+ IL-10+)	c	0.136253	-0.483729	0.756234	0.666658
Adiponectin	Butyricicoccus	MFI (CD45+ CD4+ FOXP3+ IL-10+)	a	0.66247	0.3695	0.95544	9.3401e-06
Adiponectin	Butyricicoccus	MFI (CD45+ CD4+ FOXP3+ IL-10+)	b	0.512952	-0.0622068	1.08811	0.0804671
Adiponectin	Butyricicoccus	MFI (CD45+ CD4+ FOXP3+ IL-10+)	IndirectEffect	0.339815	-0.0778469	0.757478	0.11079
Adiponectin	Butyricicoccus	MFI (CD45+ CD4+ FOXP3+ IL-10+)	TotalEffect	0.476068	0.0457232	0.906413	0.030143
Adiponectin	Stomatobaculum	MFI (CD45+ CD4+ FOXP3+ IL-10+)	c	0.530877	0.200367	0.861387	0.001643
Adiponectin	Stomatobaculum	MFI (CD45+ CD4+ FOXP3+ IL-10+)	a	0.28719	-0.243723	0.818103	0.289047
Adiponectin	Stomatobaculum	MFI (CD45+ CD4+ FOXP3+ IL-10+)	b	0.450753	0.0890563	0.812449	0.0145842
Adiponectin	Stomatobaculum	MFI (CD45+ CD4+ FOXP3+ IL-10+)	IndirectEffect	0.129452	-0.123086	0.381989	0.315049
Adiponectin	Stomatobaculum	MFI (CD45+ CD4+ FOXP3+ IL-10+)	TotalEffect	0.660329	0.365613	0.955044	1.12612e-05
Adiponectin	Prevotellaceae_NK3B31_group	MFI (CD45+ CD4+ FOXP3+ IL-10+)	c	-0.381981	-0.768045	0.00408238	0.0524723
Adiponectin	Prevotellaceae_NK3B31_group	MFI (CD45+ CD4+ FOXP3+ IL-10+)	a	-0.126892	-0.705983	0.452199	0.66758
Adiponectin	Prevotellaceae_NK3B31_group	MFI (CD45+ CD4+ FOXP3+ IL-10+)	b	0.554745	0.186759	0.922731	0.00312996
Adiponectin	Prevotellaceae_NK3B31_group	MFI (CD45+ CD4+ FOXP3+ IL-10+)	IndirectEffect	-0.0703925	-0.388112	0.247326	0.664113
Adiponectin	Prevotellaceae_NK3B31_group	MFI (CD45+ CD4+ FOXP3+ IL-10+)	TotalEffect	-0.452374	-0.897697	-0.00705083	0.0464813
Adiponectin	Lactobacillus	MFI (CD45+ CD4+ FOXP3+ IL-10+)	c	-0.118506	-0.59084	0.353829	0.622902
Adiponectin	Lactobacillus	MFI (CD45+ CD4+ FOXP3+ IL-10+)	a	0.202588	-0.358265	0.763441	0.478967
Adiponectin	Lactobacillus	MFI (CD45+ CD4+ FOXP3+ IL-10+)	b	0.627223	0.249144	1.0053	0.00114787
Adiponectin	Lactobacillus	MFI (CD45+ CD4+ FOXP3+ IL-10+)	IndirectEffect	0.127068	-0.242481	0.496616	0.500359
Adiponectin	Lactobacillus	MFI (CD45+ CD4+ FOXP3+ IL-10+)	TotalEffect	0.00856203	-0.582335	0.599459	0.977343
Adiponectin	Eubacterium_eligens_group	MFI (CD45+ CD4+ FOXP3+ IL-10+)	c	0.195714	-0.299907	0.691336	0.438952
Adiponectin	Eubacterium_eligens_group	MFI (CD45+ CD4+ FOXP3+ IL-10+)	a	-0.415475	-0.88284	0.0518909	0.0814468
Adiponectin	Eubacterium_eligens_group	MFI (CD45+ CD4+ FOXP3+ IL-10+)	b	0.68453	0.285558	1.0835	0.000771628
Adiponectin	Eubacterium_eligens_group	MFI (CD45+ CD4+ FOXP3+ IL-10+)	IndirectEffect	-0.284405	-0.675015	0.106205	0.153563
Adiponectin	Eubacterium_eligens_group	MFI (CD45+ CD4+ FOXP3+ IL-10+)	TotalEffect	-0.0886903	-0.673839	0.496459	0.766414
Adiponectin	Angelakisella	MFI (CD45+ CD4+ FOXP3+ IL-10+)	c	-0.192459	-0.669016	0.284097	0.428629
Adiponectin	Angelakisella	MFI (CD45+ CD4+ FOXP3+ IL-10+)	a	-0.32999	-0.842054	0.182075	0.206568
Adiponectin	Angelakisella	MFI (CD45+ CD4+ FOXP3+ IL-10+)	b	0.539706	0.117416	0.961996	0.0122478
Adiponectin	Angelakisella	MFI (CD45+ CD4+ FOXP3+ IL-10+)	IndirectEffect	-0.178097	-0.488729	0.132535	0.261131
Adiponectin	Angelakisella	MFI (CD45+ CD4+ FOXP3+ IL-10+)	TotalEffect	-0.370557	-0.862551	0.121438	0.139893
Adiponectin	ASF356	MFI (CD45+ CD4+ FOXP3+ IL-10+)	c	0.259521	-0.169516	0.688558	0.235793
Adiponectin	ASF356	MFI (CD45+ CD4+ FOXP3+ IL-10+)	a	0.0485945	-0.540613	0.637802	0.871584
Adiponectin	ASF356	MFI (CD45+ CD4+ FOXP3+ IL-10+)	b	0.590604	0.219604	0.961604	0.00180779
Adiponectin	ASF356	MFI (CD45+ CD4+ FOXP3+ IL-10+)	IndirectEffect	0.0287001	-0.317423	0.374824	0.870898
Adiponectin	ASF356	MFI (CD45+ CD4+ FOXP3+ IL-10+)	TotalEffect	0.288221	-0.242266	0.818709	0.286932
Adiponectin	Eubacterium_nodatum_group	MFI (CD45+ CD4+ FOXP3+ IL-10+)	c	-0.566769	-1.07163	-0.06191	0.0277848
Adiponectin	Eubacterium_nodatum_group	MFI (CD45+ CD4+ FOXP3+ IL-10+)	a	0.681812	0.404755	0.95887	1.41215e-06
Adiponectin	Eubacterium_nodatum_group	MFI (CD45+ CD4+ FOXP3+ IL-10+)	b	0.989645	0.579959	1.39933	2.19568e-06
Adiponectin	Eubacterium_nodatum_group	MFI (CD45+ CD4+ FOXP3+ IL-10+)	IndirectEffect	0.674753	0.196154	1.15335	0.00572278
Adiponectin	Eubacterium_nodatum_group	MFI (CD45+ CD4+ FOXP3+ IL-10+)	TotalEffect	0.107984	-0.474372	0.690339	0.716285
Adiponectin	Roseburia	MFI (CD45+ CD4+ FOXP3+ IL-10+)	c	-0.0431571	-0.535131	0.448817	0.863491
Adiponectin	Roseburia	MFI (CD45+ CD4+ FOXP3+ IL-10+)	a	-0.29412	-0.822146	0.233907	0.27495
Adiponectin	Roseburia	MFI (CD45+ CD4+ FOXP3+ IL-10+)	b	0.590522	0.18384	0.997204	0.00442776
Adiponectin	Roseburia	MFI (CD45+ CD4+ FOXP3+ IL-10+)	IndirectEffect	-0.173684	-0.513883	0.166515	0.317004
Adiponectin	Roseburia	MFI (CD45+ CD4+ FOXP3+ IL-10+)	TotalEffect	-0.216841	-0.773347	0.339664	0.445048
Adiponectin	Erysipelatoclostridium	MFI (CD45+ CD4+ FOXP3+ IL-10+)	c	-0.534671	-0.87297	-0.196373	0.0019505
Adiponectin	Erysipelatoclostridium	MFI (CD45+ CD4+ FOXP3+ IL-10+)	a	0.265188	-0.27446	0.804835	0.335475
Adiponectin	Erysipelatoclostridium	MFI (CD45+ CD4+ FOXP3+ IL-10+)	b	0.745004	0.400522	1.08949	2.24747e-05
Adiponectin	Erysipelatoclostridium	MFI (CD45+ CD4+ FOXP3+ IL-10+)	IndirectEffect	0.197566	-0.261363	0.656495	0.398808
Adiponectin	Erysipelatoclostridium	MFI (CD45+ CD4+ FOXP3+ IL-10+)	TotalEffect	-0.337105	-0.845802	0.171592	0.194
Adiponectin	Paludicola	MFI (CD45+ CD4+ FOXP3+ IL-10+)	c	0.3563	-0.0367734	0.749373	0.0756337
Adiponectin	Paludicola	MFI (CD45+ CD4+ FOXP3+ IL-10+)	a	-0.00686568	-0.597782	0.584051	0.981832
Adiponectin	Paludicola	MFI (CD45+ CD4+ FOXP3+ IL-10+)	b	0.605662	0.248062	0.963261	0.000901583
Adiponectin	Paludicola	MFI (CD45+ CD4+ FOXP3+ IL-10+)	IndirectEffect	-0.00415828	-0.362597	0.354281	0.98186
Adiponectin	Paludicola	MFI (CD45+ CD4+ FOXP3+ IL-10+)	TotalEffect	0.352141	-0.149224	0.853507	0.168633
Adiponectin	Rikenella	MFI (CD45+ CD4+ FOXP3+ IL-10+)	c	0.129141	-0.343438	0.601721	0.592237
Adiponectin	Rikenella	MFI (CD45+ CD4+ FOXP3+ IL-10+)	a	-0.220163	-0.775614	0.335288	0.437237
Adiponectin	Rikenella	MFI (CD45+ CD4+ FOXP3+ IL-10+)	b	0.631648	0.253138	1.01016	0.00107267
Adiponectin	Rikenella	MFI (CD45+ CD4+ FOXP3+ IL-10+)	IndirectEffect	-0.139065	-0.51088	0.232749	0.463521
Adiponectin	Rikenella	MFI (CD45+ CD4+ FOXP3+ IL-10+)	TotalEffect	-0.00992399	-0.600803	0.580955	0.97374
Adiponectin	Lachnospiraceae_UCG_001	MFI (CD45+ CD4+ FOXP3+ IL-10+)	c	-0.20671	-0.663104	0.249685	0.3747
Adiponectin	Lachnospiraceae_UCG_001	MFI (CD45+ CD4+ FOXP3+ IL-10+)	a	0.220717	-0.334557	0.775991	0.435939
Adiponectin	Lachnospiraceae_UCG_001	MFI (CD45+ CD4+ FOXP3+ IL-10+)	b	0.64884	0.278857	1.01882	0.00058778
Adiponectin	Lachnospiraceae_UCG_001	MFI (CD45+ CD4+ FOXP3+ IL-10+)	IndirectEffect	0.14321	-0.241631	0.528051	0.465784
Adiponectin	Lachnospiraceae_UCG_001	MFI (CD45+ CD4+ FOXP3+ IL-10+)	TotalEffect	-0.0634998	-0.651475	0.524475	0.832363
Adiponectin	Tyzzerella	MFI (CD45+ CD4+ FOXP3+ IL-10+)	c	0.251761	-0.21454	0.718062	0.289961
Adiponectin	Tyzzerella	MFI (CD45+ CD4+ FOXP3+ IL-10+)	a	-0.355133	-0.855006	0.14474	0.163787
Adiponectin	Tyzzerella	MFI (CD45+ CD4+ FOXP3+ IL-10+)	b	0.692624	0.314824	1.07042	0.000326622
Adiponectin	Tyzzerella	MFI (CD45+ CD4+ FOXP3+ IL-10+)	IndirectEffect	-0.245974	-0.648606	0.156659	0.231163
Adiponectin	Tyzzerella	MFI (CD45+ CD4+ FOXP3+ IL-10+)	TotalEffect	0.00578747	-0.585139	0.596714	0.984685
